# Divergent polo boxes in KKT2 and KKT3 initiate the kinetochore assembly cascade in *Trypanosoma brucei*

**DOI:** 10.1101/2022.06.02.494600

**Authors:** Midori Ishii, Patryk Ludzia, Gabriele Marcianò, William Allen, Olga O. Nerusheva, Bungo Akiyoshi

## Abstract

Chromosome segregation requires assembly of the macromolecular kinetochore complex onto centromeric DNA. While most eukaryotes have canonical kinetochore proteins that are widely conserved among eukaryotes, evolutionarily divergent kinetoplastids have a unique set of kinetochore proteins. Little is known about the mechanism of kinetochore assembly in kinetoplastids. In this study, we have characterized two homologous kinetoplastid kinetochore proteins, KKT2 and KKT3, that constitutively localize at centromeres and promote the recruitment of other kinetochore proteins. KKT2 and KKT3 have three domains that are highly conserved among kinetoplastids: an N-terminal kinase domain of unknown function, the centromere localization domain in the middle, and the C-terminal domain that has weak similarity to polo boxes of Polo-like kinases. We show that the kinase activity of KKT2 is essential for accurate chromosome segregation, while that of KKT3 is dispensable for cell growth in the procyclic form of *Trypanosoma brucei*. Crystal structures of their divergent polo boxes reveal differences between KKT2 and KKT3. We also show that the divergent polo boxes of KKT3 are sufficient to recruit KKT2 in *T. brucei*. Furthermore, we identify the C-terminal domain of KKT1 as a direct interaction partner for the divergent polo boxes of KKT2, but not KKT3. KKT6 is found to interact with KKT1. These results show that KKT2 and KKT3 recruit downstream kinetochore proteins by direct protein-protein interactions using their divergent polo boxes.

## Supplementary material for "Divergent polo boxes in KKT2 and KKT3 initiate the kinetochore assembly cascade in *Trypanosoma brucei*": Table S4

### Sheet: KKT2DPB_KKT1C_BS3
Order	Title	Charge	Precursor_Mass	Peptide	Peptide_Type	Linker	Peptide_Mass	Modifications	Evalue	Score	Precursor_Mass_Error(Da)	Precursor_Mass_Error(ppm)	Proteins	Protein_Type	FileID	LabelID	Alpha_Matched	Beta_Matched	Alpha_Evalue	Beta_Evalue
1	Ernie_200821_P1379_JS_BA_PL88_R1.4264.4264.3.0.dta	3	3504.92	APTVSKGIQTSPQEGQVK(6)-KQGGITPLSKAQER(10)	Cross-Linked	BS3	3504.9	null	1	1.37e-13	0.019244	5.4906	KKT1(1178)-KKT1(1150)/	Intra-Protein	1	1	23	20	1	1
2	Ernie_200821_P1379_JS_BA_PL88_R1.3699.3699.3.0.dta	3	3176.77	APTVSKGIQTSPQEGQVKR(6)-KQGGITPLSK(1)	Cross-Linked	BS3	3176.76	null	1	7.27e-13	0.006395	2.01306	KKT1(1178)-KKT1(1141)/	Intra-Protein	1	1	35	15	1	1
3	Ernie_200821_P1379_JS_BA_PL88_R1.4379.4379.4.0.dta	4	3044.59	GEGEKYAAAQSAYIHQR(5)-KQGGITPLSK(1)	Cross-Linked	BS3	3044.58	null	1	1.2e-12	0.010109	3.32033	KKT2(1156)-KKT1(1141)/	Inter-Protein	1	1	28	10	1	1
4	Ernie_200821_P1379_JS_BA_PL88_R1.4443.4443.3.0.dta	3	3532.91	APTVSKGIQTSPQEGQVKR(6)-QGGITPLSKAQER(9)	Cross-Linked	BS3	3532.91	null	1	1.7e-12	0.000338	0.095672	KKT1(1178)-KKT1(1150)/	Intra-Protein	1	1	26.5	18.5	1	1
5	Ernie_200821_P1379_JS_BA_PL88_R1.3693.3693.4.0.dta	4	3176.77	APTVSKGIQTSPQEGQVKR(6)-KQGGITPLSK(1)	Cross-Linked	BS3	3176.76	null	1	2.79e-12	0.004743	1.49303	KKT1(1178)-KKT1(1141)/	Intra-Protein	1	1	35	10	1	1
6	Ernie_200821_P1379_JS_BA_PL88_R1.4274.4274.3.0.dta	3	3020.67	APTVSKGIQTSPQEGQVK(6)-KQGGITPLSK(1)	Cross-Linked	BS3	3020.66	null	1	6.08e-12	0.010452	3.46017	KKT1(1178)-KKT1(1141)/	Intra-Protein	1	1	31	13	1	1
7	Ernie_200821_P1379_JS_BA_PL88_R1.4307.4307.5.0.dta	5	3870.98	APTVSKGIQTSPQEGQVK(6)-GEGEKYAAAQSAYIHQR(5)	Cross-Linked	BS3	3870.96	null	1	8.84e-11	0.014625	3.77813	KKT1(1178)-KKT2(1156)/	Inter-Protein	1	1	20	25	1	1
8	Ernie_200821_P1379_JS_BA_PL88_R1.5220.5220.3.0.dta	3	2482.4	NEQKVEVTLTR(4)-KQGGITPLSK(1)	Cross-Linked	BS3	2482.39	null	1	2.54e-10	0.009699	3.90713	KKT1(1083)-KKT1(1141)/	Intra-Protein	1	1	13	13	1	1
9	Ernie_200821_P1379_JS_BA_PL88_R1.8895.8895.4.1.dta	4	2646.44	KAFPDPAGSFVLFR(1)-EKGAVPAGTK(2)	Cross-Linked	BS3	2646.43	null	1	2.98e-10	0.00783	2.9587	KKT2(1184)-KKT2(1170)/	Intra-Protein	1	1	16	11	1	1
10	Ernie_200821_P1379_JS_BA_PL88_R1.4376.4376.5.0.dta	5	3044.6	GEGEKYAAAQSAYIHQR(5)-KQGGITPLSK(1)	Cross-Linked	BS3	3044.58	null	1	4.27e-10	0.020365	6.68894	KKT2(1156)-KKT1(1141)/	Inter-Protein	1	1	26	12	1	1
11	Ernie_200821_P1379_JS_BA_PL88_R1.7862.7862.3.0.dta	3	2791.63	ILPATSAEKTLGGVLR(9)-KQGGITPLSK(1)	Cross-Linked	BS3	2791.63	null	1	1.85e-09	0.001142	0.40908	KKT2(1131)-KKT1(1141)/	Inter-Protein	1	1	20.5	8.5	1	1
12	Ernie_200821_P1379_JS_BA_PL88_R1.4613.4613.3.0.dta	3	2914.5	GAVPAGTKFAYVR(8)-WQSDKNHNVGQK(5)	Cross-Linked	BS3	2914.5	null	1	1.85e-09	0.008104	2.78058	KKT2(1178)-KKT2(1220)/	Intra-Protein	1	1	14	19	1	1
13	Ernie_200821_P1379_JS_BA_PL88_R1.3132.3132.4.0.dta	4	2123.21	KQGGITPLSK(1)-EKGAVPAGTK(2)	Cross-Linked	BS3	2123.21	null	1	3.96e-09	0.006312	2.97286	KKT1(1141)-KKT2(1170)/	Inter-Protein	1	1	11	10	1	1
14	Ernie_200821_P1379_JS_BA_PL88_R1.7838.7838.4.0.dta	4	2791.63	ILPATSAEKTLGGVLR(9)-KQGGITPLSK(1)	Cross-Linked	BS3	2791.63	null	1	3.96e-09	0.003636	1.30246	KKT2(1131)-KKT1(1141)/	Inter-Protein	1	1	26.5	11.5	1	1
15	Ernie_200821_P1379_JS_BA_PL88_R1.3133.3133.3.0.dta	3	2123.21	KQGGITPLSK(1)-EKGAVPAGTK(2)	Cross-Linked	BS3	2123.21	null	1	4.06e-09	0.005374	2.53108	KKT1(1141)-KKT2(1170)/	Inter-Protein	1	1	13	14	1	1
16	Ernie_200821_P1379_JS_BA_PL88_R1.3388.3388.4.0.dta	4	2973.52	GEGEKYAAAQSAYIHQR(5)-EKGAVPAGTK(2)	Cross-Linked	BS3	2973.51	null	1	5.59e-09	0.016036	5.39296	KKT2(1156)-KKT2(1170)/	Intra-Protein	1	1	24	11	1	1
17	Ernie_200821_P1379_JS_BA_PL88_R1.2945.2945.4.0.dta	4	3432.76	APTVSKGIQTSPQEGQVK(6)-WQSDKNHNVGQK(5)	Cross-Linked	BS3	3432.75	null	1	1.02e-08	0.010296	2.99934	KKT1(1178)-KKT2(1220)/	Inter-Protein	1	1	25.5	14.5	1	1
18	Ernie_200821_P1379_JS_BA_PL88_R1.4273.4273.4.0.dta	4	3020.67	APTVSKGIQTSPQEGQVK(6)-KQGGITPLSK(1)	Cross-Linked	BS3	3020.66	null	1	1.04e-08	0.012434	4.11632	KKT1(1178)-KKT1(1141)/	Intra-Protein	1	1	25	12	1	1
19	Ernie_200821_P1379_JS_BA_PL88_R1.3437.3437.3.0.dta	3	2593.44	GIQTSPQEGQVKR(12)-KQGGITPLSK(1)	Cross-Linked	BS3	2593.43	null	1	1.25e-08	0.007341	2.83061	KKT1(1190)-KKT1(1141)/	Intra-Protein	1	1	17	11	1	1
20	Ernie_200821_P1379_JS_BA_PL88_R1.3383.3383.5.0.dta	5	2973.53	GEGEKYAAAQSAYIHQR(5)-EKGAVPAGTK(2)	Cross-Linked	BS3	2973.51	null	1	1.95e-08	0.020029	6.73582	KKT2(1156)-KKT2(1170)/	Intra-Protein	1	1	22	9	1	1
21	Ernie_200821_P1379_JS_BA_PL88_R1.3044.3044.4.0.dta	4	3090.62	KQGGITPLSKAQER(10)-WQSDKNHNVGQK(5)	Cross-Linked	BS3	3090.61	null	1	3.35e-08	0.010315	3.33753	KKT1(1150)-KKT2(1220)/	Inter-Protein	1	1	21.5	19.5	1	1
22	Ernie_200821_P1379_JS_BA_PL88_R1.8905.8905.3.0.dta	3	2646.44	KAFPDPAGSFVLFR(1)-EKGAVPAGTK(2)	Cross-Linked	BS3	2646.43	null	1	3.83e-08	0.007992	3.01992	KKT2(1184)-KKT2(1170)/	Intra-Protein	1	1	19	8	1	1
23	Ernie_200821_P1379_JS_BA_PL88_R1.2758.2758.3.0.dta	3	3105.7	APTVSKGIQTSPQEGQVKR(6)-EKGAVPAGTK(2)	Cross-Linked	BS3	3105.69	null	1	3.97e-08	0.00812	2.61456	KKT1(1178)-KKT2(1170)/	Inter-Protein	1	1	31	13	1	1
24	Ernie_200821_P1379_JS_BA_PL88_R1.4970.4970.3.0.dta	3	3376.82	APTVSKGIQTSPQEGQVK(6)-QGGITPLSKAQER(9)	Cross-Linked	BS3	3376.81	null	1	4.23e-08	0.013668	4.04761	KKT1(1178)-KKT1(1150)/	Intra-Protein	1	1	17	15	1	1
25	Ernie_200821_P1379_JS_BA_PL88_R1.2954.2954.3.1.dta	3	3432.76	APTVSKGIQTSPQEGQVK(6)-WQSDKNHNVGQK(5)	Cross-Linked	BS3	3432.75	null	1	6.5e-08	0.007573	2.2061	KKT1(1178)-KKT2(1220)/	Inter-Protein	1	1	25.5	12.5	1	1
26	Ernie_200821_P1379_JS_BA_PL88_R1.1996.1996.3.0.dta	3	2301.13	WQSDKNHNVGQK(5)-MTAEKK(5)	Cross-Linked	BS3	2301.13	Oxidation[M](16)	1	8.05e-08	0.004403	1.91341	KKT2(1220)-KKT1(1419)/	Inter-Protein	1	1	16	13	1	1
27	Ernie_200821_P1379_JS_BA_PL88_R1.3926.3926.3.0.dta	3	2479.35	QGGITPLSKAQER(9)-EKGAVPAGTK(2)	Cross-Linked	BS3	2479.35	null	1	1.35e-07	0.000646	0.260552	KKT1(1150)-KKT2(1170)/	Inter-Protein	1	1	17	9	1	1
28	Ernie_200821_P1379_JS_BA_PL88_R1.4308.4308.4.0.dta	4	3870.97	APTVSKGIQTSPQEGQVK(6)-GEGEKYAAAQSAYIHQR(5)	Cross-Linked	BS3	3870.96	null	1	2.1e-07	0.009085	2.34696	KKT1(1178)-KKT2(1156)/	Inter-Protein	1	1	19	19	1	1
29	Ernie_200821_P1379_JS_BA_PL88_R1.3614.3614.3.0.dta	3	2962.52	QGGITPLSKAQER(9)-WQSDKNHNVGQK(5)	Cross-Linked	BS3	2962.51	null	1	2.38e-07	0.005817	1.96354	KKT1(1150)-KKT2(1220)/	Inter-Protein	1	1	18.5	11.5	1	1
30	Ernie_200821_P1379_JS_BA_PL88_R1.4257.4257.4.0.dta	4	3504.91	APTVSKGIQTSPQEGQVK(6)-KQGGITPLSKAQER(10)	Cross-Linked	BS3	3504.9	null	1	3.2e-07	0.011512	3.28454	KKT1(1178)-KKT1(1150)/	Intra-Protein	1	1	24	18	1	1
31	Ernie_200821_P1379_JS_BA_PL88_R1.3151.3151.3.0.dta	3	2949.59	APTVSKGIQTSPQEGQVK(6)-EKGAVPAGTK(2)	Cross-Linked	BS3	2949.59	null	1	3.75e-07	0.004636	1.57174	KKT1(1178)-KKT2(1170)/	Inter-Protein	1	1	26	8	1	1
32	Ernie_200821_P1379_JS_BA_PL88_R1.7026.7026.3.0.dta	3	2720.56	ILPATSAEKTLGGVLR(9)-EKGAVPAGTK(2)	Cross-Linked	BS3	2720.56	null	1	3.99e-07	0.008783	3.22838	KKT2(1131)-KKT2(1170)/	Intra-Protein	1	1	16	8	1	1
33	Ernie_200821_P1379_JS_BA_PL88_R1.5243.5243.5.0.dta	5	2994.65	QGGITPLSKAQER(9)-RNEQKVEVTLTR(5)	Cross-Linked	BS3	2994.63	null	1	8.52e-07	0.0211	7.04594	KKT1(1150)-KKT1(1083)/	Intra-Protein	1	1	17	13	1	1
34	Ernie_200821_P1379_JS_BA_PL88_R1.3150.3150.4.0.dta	4	2949.6	APTVSKGIQTSPQEGQVK(6)-EKGAVPAGTK(2)	Cross-Linked	BS3	2949.59	null	1	1.08e-06	0.007679	2.60341	KKT1(1178)-KKT2(1170)/	Inter-Protein	1	1	17	9	1	1
35	Ernie_200821_P1379_JS_BA_PL88_R1.2576.2576.4.0.dta	4	3055.48	CRGEGEKYAAAQSAYIHQR(7)-MTAEKK(5)	Cross-Linked	BS3	3055.47	Carbamidomethyl[C](1);Oxidation[M](23)	1	1.19e-06	0.00298	0.975299	KKT2(1156)-KKT1(1419)/	Inter-Protein	1	1	39	12	1	1
36	Ernie_200821_P1379_JS_BA_PL88_R1.4516.4516.5.0.dta	5	2638.51	RNEQKVEVTLTR(5)-KQGGITPLSK(1)	Cross-Linked	BS3	2638.49	null	1	1.22e-06	0.016558	6.27556	KKT1(1083)-KKT1(1141)/	Intra-Protein	1	1	20	12	1	1
37	Ernie_200821_P1379_JS_BA_PL88_R1.3762.3762.5.0.dta	5	3661.01	APTVSKGIQTSPQEGQVKR(6)-KQGGITPLSKAQER(10)	Cross-Linked	BS3	3661	null	1	1.42e-06	0.010279	2.8077	KKT1(1178)-KKT1(1150)/	Intra-Protein	1	1	28	17	1	1
38	Ernie_200821_P1379_JS_BA_PL88_R1.3688.3688.5.1.dta	5	3176.77	APTVSKGIQTSPQEGQVKR(6)-KQGGITPLSK(1)	Cross-Linked	BS3	3176.76	null	1	1.43e-06	0.008239	2.59352	KKT1(1178)-KKT1(1141)/	Intra-Protein	1	1	26	9	1	1
39	Ernie_200821_P1379_JS_BA_PL88_R1.3230.3230.4.0.dta	4	2607.46	KQGGITPLSKAQER(10)-EKGAVPAGTK(2)	Cross-Linked	BS3	2607.45	null	1	1.7e-06	0.014959	5.73703	KKT1(1150)-KKT2(1170)/	Inter-Protein	1	1	25	12	1	1
40	Ernie_200821_P1379_JS_BA_PL88_R1.5472.5472.4.0.dta	4	2759.56	EKGAVPAGTKFAYVR(10)-KQGGITPLSK(1)	Cross-Linked	BS3	2759.55	null	1	1.71e-06	0.015112	5.47626	KKT2(1178)-KKT1(1141)/	Inter-Protein	1	1	19	8	1	1
41	Ernie_200821_P1379_JS_BA_PL88_R1.3785.3785.4.0.dta	4	3661.01	APTVSKGIQTSPQEGQVKR(6)-KQGGITPLSKAQER(10)	Cross-Linked	BS3	3661	null	1	1.95e-06	0.007097	1.93854	KKT1(1178)-KKT1(1150)/	Intra-Protein	1	1	26	18	1	1
42	Ernie_200821_P1379_JS_BA_PL88_R1.5051.5051.4.0.dta	4	3308.78	APTVSKGIQTSPQEGQVK(6)-NEQKVEVTLTR(4)	Cross-Linked	BS3	3308.77	null	1	2.04e-06	0.005923	1.79009	KKT1(1178)-KKT1(1083)/	Intra-Protein	1	1	23	10	1	1
43	Ernie_200821_P1379_JS_BA_PL88_R1.4188.4188.3.0.dta	3	2949.58	GIQTSPQEGQVKR(12)-QGGITPLSKAQER(9)	Cross-Linked	BS3	2949.58	null	1	2.1e-06	0.004549	1.54226	KKT1(1190)-KKT1(1150)/	Intra-Protein	1	1	14	16	1	1
44	Ernie_200821_P1379_JS_BA_PL88_R1.3607.3607.5.0.dta	5	2962.53	QGGITPLSKAQER(9)-WQSDKNHNVGQK(5)	Cross-Linked	BS3	2962.51	null	1	2.86e-06	0.012758	4.30648	KKT1(1150)-KKT2(1220)/	Inter-Protein	1	1	17	13	1	1
45	Ernie_200821_P1379_JS_BA_PL88_R1.2747.2747.5.0.dta	5	3105.7	APTVSKGIQTSPQEGQVKR(6)-EKGAVPAGTK(2)	Cross-Linked	BS3	3105.69	null	1	2.91e-06	0.01378	4.43702	KKT1(1178)-KKT2(1170)/	Inter-Protein	1	1	24	10	1	1
46	Ernie_200821_P1379_JS_BA_PL88_R1.2354.2354.4.0.dta	4	3005.52	GIQTSPQEGQVKR(12)-WQSDKNHNVGQK(5)	Cross-Linked	BS3	3005.52	null	1	3.57e-06	0.001617	0.53801	KKT1(1190)-KKT2(1220)/	Inter-Protein	1	1	14	11	1	1
47	Ernie_200821_P1379_JS_BA_PL88_R1.7442.7442.3.0.dta	3	3618.02	APTVSKGIQTSPQEGQVK(6)-ILPATSAEKTLGGVLR(9)	Cross-Linked	BS3	3618.01	null	1	3.58e-06	0.013481	3.72608	KKT1(1178)-KKT2(1131)/	Inter-Protein	1	1	17	15	1	1
48	Ernie_200821_P1379_JS_BA_PL88_R1.4604.4604.4.0.dta	4	2914.5	GAVPAGTKFAYVR(8)-WQSDKNHNVGQK(5)	Cross-Linked	BS3	2914.5	null	1	3.65e-06	0.007845	2.69172	KKT2(1178)-KKT2(1220)/	Intra-Protein	1	1	17	15	1	1
49	Ernie_200821_P1379_JS_BA_PL88_R1.3940.3940.6.2.dta	6	3620.97	APTVSKGIQTSPQEGQVKR(6)-RNEQKVEVTLTR(5)	Cross-Linked	BS3	3620.97	null	1	3.87e-06	-0.003135	-0.86579	KKT1(1178)-KKT1(1083)/	Intra-Protein	1	1	20	10	1	1
50	Ernie_200821_P1379_JS_BA_PL88_R1.3138.3138.4.0.dta	4	2973.52	APTVSKGIQTSPQEGQVK(6)-MDKDTVTR(3)	Cross-Linked	BS3	2973.52	Oxidation[M](22)	1	4.15e-06	0.00502	1.68823	KKT1(1178)-KKT2(1101)/	Inter-Protein	1	1	24	11	1	1
51	Ernie_200821_P1379_JS_BA_PL88_R1.6794.6794.4.0.dta	4	3774.12	APTVSKGIQTSPQEGQVKR(6)-ILPATSAEKTLGGVLR(9)	Cross-Linked	BS3	3774.11	null	1	4.47e-06	0.0088	2.33167	KKT1(1178)-KKT2(1131)/	Inter-Protein	1	1	22	16	1	1
52	Ernie_200821_P1379_JS_BA_PL88_R1.4965.4965.4.0.dta	4	3376.82	APTVSKGIQTSPQEGQVK(6)-QGGITPLSKAQER(9)	Cross-Linked	BS3	3376.81	null	1	5.08e-06	0.012339	3.65404	KKT1(1178)-KKT1(1150)/	Intra-Protein	1	1	23	13	1	1
53	Ernie_200821_P1379_JS_BA_PL88_R1.3370.3370.5.0.dta	5	2567.44	RNEQKVEVTLTR(5)-EKGAVPAGTK(2)	Cross-Linked	BS3	2567.42	null	1	5.16e-06	0.021932	8.54244	KKT1(1083)-KKT2(1170)/	Inter-Protein	1	1	19	13	1	1
54	Ernie_200821_P1379_JS_BA_PL88_R1.3147.3147.3.0.dta	3	2973.52	APTVSKGIQTSPQEGQVK(6)-MDKDTVTR(3)	Cross-Linked	BS3	2973.52	Oxidation[M](22)	1	5.16e-06	0.004795	1.61257	KKT1(1178)-KKT2(1101)/	Inter-Protein	1	1	32	6	1	1
55	Ernie_200821_P1379_JS_BA_PL88_R1.2909.2909.4.0.dta	4	2530.3	GIQTSPQEGQVKR(12)-MDKDTVTR(3)	Cross-Linked	BS3	2530.29	null	1	5.25e-06	0.006214	2.45584	KKT1(1190)-KKT2(1101)/	Inter-Protein	1	1	16	10	1	1
56	Ernie_200821_P1379_JS_BA_PL88_R1.3602.3602.4.0.dta	4	2962.52	QGGITPLSKAQER(9)-WQSDKNHNVGQK(5)	Cross-Linked	BS3	2962.51	null	1	5.7e-06	0.009067	3.06058	KKT1(1150)-KKT2(1220)/	Inter-Protein	1	1	16	11	1	1
57	Ernie_200821_P1379_JS_BA_PL88_R1.8198.8198.4.0.dta	4	3079.75	ILPATSAEKTLGGVLR(9)-NEQKVEVTLTR(4)	Cross-Linked	BS3	3079.74	null	1	5.88e-06	0.011529	3.7435	KKT2(1131)-KKT1(1083)/	Inter-Protein	1	1	17	9	1	1
58	Ernie_200821_P1379_JS_BA_PL88_R1.3990.3990.5.0.dta	5	2575.35	RNEQKVEVTLTR(5)-MDKDTVTR(3)	Cross-Linked	BS3	2575.35	null	1	6.21e-06	0.002332	0.905508	KKT1(1083)-KKT2(1101)/	Inter-Protein	1	1	19.5	8.5	1	1
59	Ernie_200821_P1379_JS_BA_PL88_R1.2553.2553.3.0.dta	3	1889.05	KQGGITPLSK(1)-MTAEKK(5)	Cross-Linked	BS3	1889.04	Oxidation[M](14)	1	6.55e-06	0.00573	3.03328	KKT1(1141)-KKT1(1419)/	Intra-Protein	1	1	11	12	1	1
60	Ernie_200821_P1379_JS_BA_PL88_R1.3969.3969.4.0.dta	4	2575.36	RNEQKVEVTLTR(5)-MDKDTVTR(3)	Cross-Linked	BS3	2575.35	null	1	7.04e-06	0.006116	2.37482	KKT1(1083)-KKT2(1101)/	Inter-Protein	1	1	19	11	1	1
61	Ernie_200821_P1379_JS_BA_PL88_R1.4027.4027.3.0.dta	3	2435.25	NEQKVEVTLTR(4)-MDKDTVTR(3)	Cross-Linked	BS3	2435.24	Oxidation[M](15)	1	7.1e-06	0.006665	2.73689	KKT1(1083)-KKT2(1101)/	Inter-Protein	1	1	11.5	10.5	1	1
62	Ernie_200821_P1379_JS_BA_PL88_R1.3436.3436.4.0.dta	4	2593.45	GIQTSPQEGQVKR(12)-KQGGITPLSK(1)	Cross-Linked	BS3	2593.43	null	1	7.6e-06	0.014849	5.72562	KKT1(1190)-KKT1(1141)/	Intra-Protein	1	1	17	11	1	1
63	Ernie_200821_P1379_JS_BA_PL88_R1.5913.5913.3.0.dta	3	2838.54	QGGITPLSKAQER(9)-NEQKVEVTLTR(4)	Cross-Linked	BS3	2838.53	null	1	7.93e-06	0.008696	3.06356	KKT1(1150)-KKT1(1083)/	Intra-Protein	1	1	17	9	1	1
64	Ernie_200821_P1379_JS_BA_PL88_R1.5057.5057.4.0.dta	4	3332.68	GEGEKYAAAQSAYIHQR(5)-NEQKVEVTLTR(4)	Cross-Linked	BS3	3332.69	null	1	8.5e-06	-0.004237	-1.27135	KKT2(1156)-KKT1(1083)/	Inter-Protein	1	1	23	8	1	1
65	Ernie_200821_P1379_JS_BA_PL88_R1.4287.4287.3.0.dta	3	2881.55	GIQTSPQEGQVKR(12)-NEQKVEVTLTR(4)	Cross-Linked	BS3	2881.54	null	1	8.92e-06	0.007576	2.62915	KKT1(1190)-KKT1(1083)/	Intra-Protein	1	1	14	10	1	1
66	Ernie_200821_P1379_JS_BA_PL88_R1.4527.4527.3.0.dta	3	2638.5	RNEQKVEVTLTR(5)-KQGGITPLSK(1)	Cross-Linked	BS3	2638.49	null	1	9.55e-06	0.010476	3.97045	KKT1(1083)-KKT1(1141)/	Intra-Protein	1	1	14.5	20.5	1	1
67	Ernie_200821_P1379_JS_BA_PL88_R1.2453.2453.4.0.dta	4	2522.36	GIQTSPQEGQVKR(12)-EKGAVPAGTK(2)	Cross-Linked	BS3	2522.36	null	1	1.04e-05	0.007683	3.04596	KKT1(1190)-KKT2(1170)/	Inter-Protein	1	1	16	10	1	1
68	Ernie_200821_P1379_JS_BA_PL88_R1.5888.5888.3.0.dta	3	3328.79	APTVSKGIQTSPQEGQVK(6)-GAVPAGTKFAYVR(8)	Cross-Linked	BS3	3328.79	null	1	1.06e-05	0.002803	0.842048	KKT1(1178)-KKT2(1178)/	Inter-Protein	1	1	18	12	1	1
69	Ernie_200821_P1379_JS_BA_PL88_R1.6722.6722.3.0.dta	3	2486.4	ILPATSAEKTLGGVLR(9)-MTAEKK(5)	Cross-Linked	BS3	2486.39	Oxidation[M](20)	1	1.13e-05	0.00661	2.65847	KKT2(1131)-KKT1(1419)/	Inter-Protein	1	1	21	13	1	1
70	Ernie_200821_P1379_JS_BA_PL88_R1.5063.5063.4.1.dta	4	3400.72	GEGEKYAAAQSAYIHQR(5)-QGGITPLSKAQER(9)	Cross-Linked	BS3	3400.72	null	1	1.19e-05	-0.002412	-0.709261	KKT2(1156)-KKT1(1150)/	Inter-Protein	1	1	24	11	1	1
71	Ernie_200821_P1379_JS_BA_PL88_R1.1683.1683.3.0.dta	3	1791.9	DKQNRDR(2)-MTAEKK(5)	Cross-Linked	BS3	1791.9	Oxidation[M](11)	1	1.22e-05	0.00169	0.943132	KKT2(1033)-KKT1(1419)/	Inter-Protein	1	1	5.5	17.5	1	1
72	Ernie_200821_P1379_JS_BA_PL88_R1.3997.3997.4.1.dta	4	2411.32	NEQKVEVTLTR(4)-EKGAVPAGTK(2)	Cross-Linked	BS3	2411.31	null	1	1.26e-05	0.008173	3.38944	KKT1(1083)-KKT2(1170)/	Inter-Protein	1	1	12	10	1	1
73	Ernie_200821_P1379_JS_BA_PL88_R1.3123.3123.4.0.dta	4	2147.14	KQGGITPLSK(1)-MDKDTVTR(3)	Cross-Linked	BS3	2147.14	Oxidation[M](14)	1	1.29e-05	0.006069	2.82655	KKT1(1141)-KKT2(1101)/	Inter-Protein	1	1	11	10	1	1
74	Ernie_200821_P1379_JS_BA_PL88_R1.5067.5067.3.0.dta	3	3308.77	APTVSKGIQTSPQEGQVK(6)-NEQKVEVTLTR(4)	Cross-Linked	BS3	3308.77	null	1	1.5e-05	0.003172	0.958665	KKT1(1178)-KKT1(1083)/	Intra-Protein	1	1	16	8	1	1
75	Ernie_200821_P1379_JS_BA_PL88_R1.7430.7430.4.0.dta	4	3618.03	APTVSKGIQTSPQEGQVK(6)-ILPATSAEKTLGGVLR(9)	Cross-Linked	BS3	3618.01	null	1	1.5e-05	0.015605	4.31314	KKT1(1178)-KKT2(1131)/	Inter-Protein	1	1	18.5	11.5	1	1
76	Ernie_200821_P1379_JS_BA_PL88_R1.4654.4654.3.1.dta	3	2419.24	NEQKVEVTLTR(4)-MDKDTVTR(3)	Cross-Linked	BS3	2419.25	null	1	1.57e-05	-0.007093	-2.9319	KKT1(1083)-KKT2(1101)/	Inter-Protein	1	1	13	9	1	1
77	Ernie_200821_P1379_JS_BA_PL88_R1.3914.3914.5.0.dta	5	3620.98	APTVSKGIQTSPQEGQVKR(6)-RNEQKVEVTLTR(5)	Cross-Linked	BS3	3620.97	null	1	1.68e-05	0.007905	2.18312	KKT1(1178)-KKT1(1083)/	Intra-Protein	1	1	29	9	1	1
78	Ernie_200821_P1379_JS_BA_PL88_R1.2821.2821.4.0.dta	4	2333.26	RNEQKVEVTLTR(5)-MTAEKK(5)	Cross-Linked	BS3	2333.25	Oxidation[M](16)	1	2.13e-05	0.012143	5.20433	KKT1(1083)-KKT1(1419)/	Intra-Protein	1	1	18	10	1	1
79	Ernie_200821_P1379_JS_BA_PL88_R1.2946.2946.5.0.dta	5	3432.76	APTVSKGIQTSPQEGQVK(6)-WQSDKNHNVGQK(5)	Cross-Linked	BS3	3432.75	null	1	2.46e-05	0.011188	3.25919	KKT1(1178)-KKT2(1220)/	Inter-Protein	1	1	18	13	1	1
80	Ernie_200821_P1379_JS_BA_PL88_R1.3487.3487.3.0.dta	3	3077.67	KQGGITPLSKAQER(10)-GIQTSPQEGQVKR(12)	Cross-Linked	BS3	3077.67	null	1	2.54e-05	0.003967	1.28896	KKT1(1150)-KKT1(1190)/	Intra-Protein	1	1	18.5	16.5	1	1
81	Ernie_200821_P1379_JS_BA_PL88_R1.5058.5058.5.0.dta	5	3400.73	GEGEKYAAAQSAYIHQR(5)-QGGITPLSKAQER(9)	Cross-Linked	BS3	3400.72	null	1	2.76e-05	0.007514	2.20953	KKT2(1156)-KKT1(1150)/	Inter-Protein	1	1	26	8	1	1
82	Ernie_200821_P1379_JS_BA_PL88_R1.8692.8692.3.0.dta	3	2412.27	KAFPDPAGSFVLFR(1)-MTAEKK(5)	Cross-Linked	BS3	2412.26	Oxidation[M](18)	1	2.79e-05	0.007342	3.04361	KKT2(1184)-KKT1(1419)/	Inter-Protein	1	1	22	10	1	1
83	Ernie_200821_P1379_JS_BA_PL88_R1.4506.4506.4.0.dta	4	2638.5	RNEQKVEVTLTR(5)-KQGGITPLSK(1)	Cross-Linked	BS3	2638.49	null	1	2.84e-05	0.012739	4.82814	KKT1(1083)-KKT1(1141)/	Intra-Protein	1	1	16	19	1	1
84	Ernie_200821_P1379_JS_BA_PL88_R1.4024.4024.4.0.dta	4	3171.64	EKGAVPAGTKFAYVR(10)-WQSDKNHNVGQK(5)	Cross-Linked	BS3	3171.63	null	1	2.88e-05	0.008217	2.59078	KKT2(1178)-KKT2(1220)/	Intra-Protein	1	1	20.5	12.5	1	1
85	Ernie_200821_P1379_JS_BA_PL88_R1.4420.4420.5.0.dta	5	3464.89	APTVSKGIQTSPQEGQVK(6)-RNEQKVEVTLTR(5)	Cross-Linked	BS3	3464.87	null	1	3.2e-05	0.022331	6.44497	KKT1(1178)-KKT1(1083)/	Intra-Protein	1	1	25	12	1	1
86	Ernie_200821_P1379_JS_BA_PL88_R1.4284.4284.4.0.dta	4	2881.55	GIQTSPQEGQVKR(12)-NEQKVEVTLTR(4)	Cross-Linked	BS3	2881.54	null	1	3.22e-05	0.010564	3.6661	KKT1(1190)-KKT1(1083)/	Intra-Protein	1	1	13	9	1	1
87	Ernie_200821_P1379_JS_BA_PL88_R1.7010.7010.4.0.dta	4	2720.57	ILPATSAEKTLGGVLR(9)-EKGAVPAGTK(2)	Cross-Linked	BS3	2720.56	null	1	3.54e-05	0.018791	6.90705	KKT2(1131)-KKT2(1170)/	Intra-Protein	1	1	14	10	1	1
88	Ernie_200821_P1379_JS_BA_PL88_R1.4626.4626.4.0.dta	4	2419.26	NEQKVEVTLTR(4)-MDKDTVTR(3)	Cross-Linked	BS3	2419.25	null	1	3.92e-05	0.00639	2.64132	KKT1(1083)-KKT2(1101)/	Inter-Protein	1	1	10.5	7.5	1	1
89	Ernie_200821_P1379_JS_BA_PL88_R1.3620.3620.4.1.dta	4	3443.74	GEGEKYAAAQSAYIHQR(5)-GIQTSPQEGQVKR(12)	Cross-Linked	BS3	3443.73	null	1	4.41e-05	0.008165	2.37098	KKT2(1156)-KKT1(1190)/	Inter-Protein	1	1	24	13	1	1
90	Ernie_200821_P1379_JS_BA_PL88_R1.1994.1994.4.0.dta	4	2301.14	WQSDKNHNVGQK(5)-MTAEKK(5)	Cross-Linked	BS3	2301.13	Oxidation[M](16)	1	6.01e-05	0.008685	3.77423	KKT2(1220)-KKT1(1419)/	Inter-Protein	1	1	14	8	1	1
91	Ernie_200821_P1379_JS_BA_PL88_R1.7512.7512.4.0.dta	4	2728.51	ILPATSAEKTLGGVLR(9)-MDKDTVTR(3)	Cross-Linked	BS3	2728.49	null	1	6.09e-05	0.016788	6.15285	KKT2(1131)-KKT2(1101)/	Intra-Protein	1	1	13	6	1	1
92	Ernie_200821_P1379_JS_BA_PL88_R1.3371.3371.4.0.dta	4	2591.36	RNEQKVEVTLTR(5)-MDKDTVTR(3)	Cross-Linked	BS3	2591.35	Oxidation[M](16)	1	7.48e-05	0.014569	5.62218	KKT1(1083)-KKT2(1101)/	Inter-Protein	1	1	21.5	14.5	1	1
93	Ernie_200821_P1379_JS_BA_PL88_R1.3374.3374.3.0.dta	3	2567.43	RNEQKVEVTLTR(5)-EKGAVPAGTK(2)	Cross-Linked	BS3	2567.42	null	1	8.1e-05	0.011562	4.50336	KKT1(1083)-KKT2(1170)/	Inter-Protein	1	1	12	16	1	1
94	Ernie_200821_P1379_JS_BA_PL88_R1.6161.6161.4.3.dta	4	2502.42	GAVPAGTKFAYVR(8)-KQGGITPLSK(1)	Cross-Linked	BS3	2502.41	null	1	8.19e-05	0.013947	5.57343	KKT2(1178)-KKT1(1141)/	Inter-Protein	1	1	14	11	1	1
95	Ernie_200821_P1379_JS_BA_PL88_R1.3266.3266.3.0.dta	3	2245.2	QGGITPLSKAQER(9)-MTAEKK(5)	Cross-Linked	BS3	2245.19	Oxidation[M](17)	1	9.45e-05	0.016145	7.19094	KKT1(1150)-KKT1(1419)/	Intra-Protein	1	1	15	9	1	1
96	Ernie_200821_P1379_JS_BA_PL88_R1.2008.2008.3.1.dta	3	1841.9	MDKDTVTR(3)-MTAEKK(5)	Cross-Linked	BS3	1841.9	Oxidation[M](1);Oxidation[M](12)	1	0.000115	0.005749	3.12124	KKT2(1101)-KKT1(1419)/	Inter-Protein	1	1	11.5	10.5	1	1
97	Ernie_200821_P1379_JS_BA_PL88_R1.4406.4406.4.0.dta	4	3464.88	APTVSKGIQTSPQEGQVK(6)-RNEQKVEVTLTR(5)	Cross-Linked	BS3	3464.87	null	1	0.000135	0.013871	4.00332	KKT1(1178)-KKT1(1083)/	Intra-Protein	1	1	30	10	1	1
98	Ernie_200821_P1379_JS_BA_PL88_R1.3363.3363.4.0.dta	4	2567.43	RNEQKVEVTLTR(5)-EKGAVPAGTK(2)	Cross-Linked	BS3	2567.42	null	1	0.000146	0.014514	5.65316	KKT1(1083)-KKT2(1170)/	Inter-Protein	1	1	18	13	1	1
99	Ernie_200821_P1379_JS_BA_PL88_R1.4531.4531.6.0.dta	6	3488.8	GEGEKYAAAQSAYIHQR(5)-RNEQKVEVTLTR(5)	Cross-Linked	BS3	3488.79	null	1	0.000149	0.016574	4.75065	KKT2(1156)-KKT1(1083)/	Inter-Protein	1	1	17.5	10.5	1	1
100	Ernie_200821_P1379_JS_BA_PL88_R1.9088.9088.3.0.dta	3	2670.37	KAFPDPAGSFVLFR(1)-MDKDTVTR(3)	Cross-Linked	BS3	2670.36	Oxidation[M](18)	1	0.000168	0.005606	2.09934	KKT2(1184)-KKT2(1101)/	Intra-Protein	1	1	20	6	1	1
101	Ernie_200821_P1379_JS_BA_PL88_R1.9091.9091.4.0.dta	4	2670.37	KAFPDPAGSFVLFR(1)-MDKDTVTR(3)	Cross-Linked	BS3	2670.36	Oxidation[M](18)	1	0.000189	0.010907	4.08447	KKT2(1184)-KKT2(1101)/	Intra-Protein	1	1	19	8	1	1
102	Ernie_200821_P1379_JS_BA_PL88_R1.3759.3759.6.3.dta	6	3661.01	APTVSKGIQTSPQEGQVKR(6)-KQGGITPLSKAQER(10)	Cross-Linked	BS3	3661	null	1	0.000191	0.008592	2.3469	KKT1(1178)-KKT1(1150)/	Intra-Protein	1	1	21	12	1	1
103	Ernie_200821_P1379_JS_BA_PL88_R1.2147.2147.3.1.dta	3	1801.97	EKGAVPAGTK(2)-MTAEKK(5)	Cross-Linked	BS3	1801.97	null	1	0.000192	-0.001027	-0.569931	KKT2(1170)-KKT1(1419)/	Inter-Protein	1	1	10	8	1	1
104	Ernie_200821_P1379_JS_BA_PL88_R1.4013.4013.5.0.dta	5	3171.65	EKGAVPAGTKFAYVR(10)-WQSDKNHNVGQK(5)	Cross-Linked	BS3	3171.63	null	1	0.000277	0.012656	3.99037	KKT2(1178)-KKT2(1220)/	Intra-Protein	1	1	21	15	1	1
105	Ernie_200821_P1379_JS_BA_PL88_R1.7378.7378.4.0.dta	4	3275.88	ILPATSAEKTLGGVLR(9)-KQGGITPLSKAQER(10)	Cross-Linked	BS3	3275.87	null	1	0.000299	0.015473	4.72333	KKT2(1131)-KKT1(1150)/	Inter-Protein	1	1	15	11	1	1
106	Ernie_200821_P1379_JS_BA_PL88_R1.3476.3476.4.0.dta	4	3077.68	KQGGITPLSKAQER(10)-GIQTSPQEGQVKR(12)	Cross-Linked	BS3	3077.67	null	1	0.000306	0.00981	3.18748	KKT1(1150)-KKT1(1190)/	Intra-Protein	1	1	12	20	1	1
107	Ernie_200821_P1379_JS_BA_PL88_R1.2741.2741.4.1.dta	4	3129.63	APTVSKGIQTSPQEGQVKR(6)-MDKDTVTR(3)	Cross-Linked	BS3	3129.62	Oxidation[M](23)	1	0.000307	0.011306	3.61258	KKT1(1178)-KKT2(1101)/	Inter-Protein	1	1	29	7	1	1
108	Ernie_200821_P1379_JS_BA_PL88_R1.6954.6954.3.0.dta	3	2470.41	ILPATSAEKTLGGVLR(9)-MTAEKK(5)	Cross-Linked	BS3	2470.39	null	1	0.000314	0.012235	4.95265	KKT2(1131)-KKT1(1419)/	Inter-Protein	1	1	15	4	1	1
109	Ernie_200821_P1379_JS_BA_PL88_R1.4400.4400.5.1.dta	5	3464.89	APTVSKGIQTSPQEGQVK(6)-RNEQKVEVTLTR(5)	Cross-Linked	BS3	3464.87	null	1	0.000328	0.022232	6.4164	KKT1(1178)-KKT1(1083)/	Intra-Protein	1	1	17	10	1	1
110	Ernie_200821_P1379_JS_BA_PL88_R1.6943.6943.4.0.dta	4	2470.41	ILPATSAEKTLGGVLR(9)-MTAEKK(5)	Cross-Linked	BS3	2470.39	null	1	0.000333	0.015787	6.39048	KKT2(1131)-KKT1(1419)/	Inter-Protein	1	1	16	6	1	1
111	Ernie_200821_P1379_JS_BA_PL88_R1.3631.3631.5.0.dta	5	3443.74	GEGEKYAAAQSAYIHQR(5)-GIQTSPQEGQVKR(12)	Cross-Linked	BS3	3443.73	null	1	0.000354	0.010735	3.11726	KKT2(1156)-KKT1(1190)/	Inter-Protein	1	1	28	10	1	1
112	Ernie_200821_P1379_JS_BA_PL88_R1.2027.2027.3.0.dta	3	1817.97	EKGAVPAGTK(2)-MTAEKK(5)	Cross-Linked	BS3	1817.97	Oxidation[M](14)	1	0.000362	0.002841	1.56273	KKT2(1170)-KKT1(1419)/	Inter-Protein	1	1	10	13	1	1
113	Ernie_200821_P1379_JS_BA_PL88_R1.6788.6788.5.0.dta	5	3774.12	APTVSKGIQTSPQEGQVKR(6)-ILPATSAEKTLGGVLR(9)	Cross-Linked	BS3	3774.11	null	1	0.000378	0.011095	2.93976	KKT1(1178)-KKT2(1131)/	Inter-Protein	1	1	24	12	1	1
114	Ernie_200821_P1379_JS_BA_PL88_R1.7086.7086.3.0.dta	3	3190.79	ILPATSAEKTLGGVLR(9)-GIQTSPQEGQVKR(12)	Cross-Linked	BS3	3190.78	null	1	0.000389	0.009393	2.9438	KKT2(1131)-KKT1(1190)/	Inter-Protein	1	1	16	15	1	1
115	Ernie_200821_P1379_JS_BA_PL88_R1.3033.3033.5.0.dta	5	3090.62	KQGGITPLSKAQER(10)-WQSDKNHNVGQK(5)	Cross-Linked	BS3	3090.61	null	1	0.00046	0.009038	2.92434	KKT1(1150)-KKT2(1220)/	Inter-Protein	1	1	18.5	12.5	1	1
116	Ernie_200821_P1379_JS_BA_PL88_R1.3916.3916.4.1.dta	4	2479.35	QGGITPLSKAQER(9)-EKGAVPAGTK(2)	Cross-Linked	BS3	2479.35	null	1	0.000461	0.002461	0.992598	KKT1(1150)-KKT2(1170)/	Inter-Protein	1	1	17	10	1	1
117	Ernie_200821_P1379_JS_BA_PL88_R1.2149.2149.4.0.dta	4	1801.98	EKGAVPAGTK(2)-MTAEKK(5)	Cross-Linked	BS3	1801.97	null	1	0.000654	0.006899	3.82858	KKT2(1170)-KKT1(1419)/	Inter-Protein	1	1	12	7	1	1
118	Ernie_200821_P1379_JS_BA_PL88_R1.1763.1763.4.1.dta	4	2452.16	KRAQDGGEAEGSACR(1)-MTAEKK(5)	Cross-Linked	BS3	2452.16	Carbamidomethyl[C](14);Oxidation[M](19)	1	0.000702	0.004889	1.99376	KKT1(1400)-KKT1(1419)/	Intra-Protein	1	1	19	7	1	1
119	Ernie_200821_P1379_JS_BA_PL88_R1.2887.2887.4.4.dta	4	2739.35	GEGEKYAAAQSAYIHQR(5)-MTAEKK(5)	Cross-Linked	BS3	2739.34	Oxidation[M](21)	1	0.000889	0.009744	3.55706	KKT2(1156)-KKT1(1419)/	Inter-Protein	1	1	28	10	1	1
120	Ernie_200821_P1379_JS_BA_PL88_R1.5246.5246.4.2.dta	4	3585.94	APTVSKGIQTSPQEGQVK(6)-EKGAVPAGTKFAYVR(10)	Cross-Linked	BS3	3585.93	null	1	0.000973	0.014463	4.03327	KKT1(1178)-KKT2(1178)/	Inter-Protein	1	1	14	13	1	1
121	Ernie_200821_P1379_JS_BA_PL88_R1.8694.8694.4.0.dta	4	2412.27	KAFPDPAGSFVLFR(1)-MTAEKK(5)	Cross-Linked	BS3	2412.26	Oxidation[M](18)	1	0.00103	0.008735	3.62108	KKT2(1184)-KKT1(1419)/	Inter-Protein	1	1	15	6	1	1
122	Ernie_200821_P1379_JS_BA_PL88_R1.3921.3921.4.1.dta	4	3620.98	APTVSKGIQTSPQEGQVKR(6)-RNEQKVEVTLTR(5)	Cross-Linked	BS3	3620.97	null	1	0.00114	0.011963	3.30381	KKT1(1178)-KKT1(1083)/	Intra-Protein	1	1	29	10	1	1
123	Ernie_200821_P1379_JS_BA_PL88_R1.3685.3685.4.0.dta	4	2894.48	WQSDKNHNVGQK(5)-NEQKVEVTLTR(4)	Cross-Linked	BS3	2894.48	null	1	0.00119	0.00174	0.601145	KKT2(1220)-KKT1(1083)/	Inter-Protein	1	1	15	11	1	1
124	Ernie_200821_P1379_JS_BA_PL88_R1.9173.9173.4.0.dta	4	3543.9	APTVSKGIQTSPQEGQVK(6)-KAFPDPAGSFVLFR(1)	Cross-Linked	BS3	3543.88	null	1	0.00125	0.017758	5.01089	KKT1(1178)-KKT2(1184)/	Inter-Protein	1	1	10	12	1	1
125	Ernie_200821_P1379_JS_BA_PL88_R1.3480.3480.5.0.dta	5	3077.68	KQGGITPLSKAQER(10)-GIQTSPQEGQVKR(12)	Cross-Linked	BS3	3077.67	null	1	0.00136	0.007231	2.34951	KKT1(1150)-KKT1(1190)/	Intra-Protein	1	1	16	12	1	1
126	Ernie_200821_P1379_JS_BA_PL88_R1.5904.5904.4.0.dta	4	2838.54	QGGITPLSKAQER(9)-NEQKVEVTLTR(4)	Cross-Linked	BS3	2838.53	null	1	0.00213	0.005175	1.82313	KKT1(1150)-KKT1(1083)/	Intra-Protein	1	1	11	9	1	1
127	Ernie_200821_P1379_JS_BA_PL88_R1.3861.3861.6.0.dta	6	4187.11	CRGEGEKYAAAQSAYIHQR(7)-APTVSKGIQTSPQEGQVK(6)	Cross-Linked	BS3	4187.09	Carbamidomethyl[C](1)	1	0.00255	0.020946	5.00251	KKT2(1156)-KKT1(1178)/	Inter-Protein	1	1	20	14	1	1
128	Ernie_200821_P1379_JS_BA_PL88_R1.4587.4587.3.0.dta	3	2487.3	QGGITPLSKAQER(9)-MDKDTVTR(3)	Cross-Linked	BS3	2487.29	null	1	0.00272	0.008642	3.47447	KKT1(1150)-KKT2(1101)/	Inter-Protein	1	1	16	4	1	1
129	Ernie_200821_P1379_JS_BA_PL88_R1.1765.1765.3.0.dta	3	2452.15	KRAQDGGEAEGSACR(1)-MTAEKK(5)	Cross-Linked	BS3	2452.16	Carbamidomethyl[C](14);Oxidation[M](19)	1	0.00302	-0.004045	-1.64957	KKT1(1400)-KKT1(1419)/	Intra-Protein	1	1	13	12	1	1
130	Ernie_200821_P1379_JS_BA_PL88_R1.3170.3170.5.0.dta	5	3050.59	RNEQKVEVTLTR(5)-WQSDKNHNVGQK(5)	Cross-Linked	BS3	3050.58	null	1	0.00355	0.013078	4.28706	KKT1(1083)-KKT2(1220)/	Inter-Protein	1	1	17	14	1	1
131	Ernie_200821_P1379_JS_BA_PL88_R1.3915.3915.4.0.dta	4	2503.28	QGGITPLSKAQER(9)-MDKDTVTR(3)	Cross-Linked	BS3	2503.28	Oxidation[M](17)	1	0.00467	0.001525	0.6092	KKT1(1150)-KKT2(1101)/	Inter-Protein	1	1	17	8	1	1
132	Ernie_200821_P1379_JS_BA_PL88_R1.3372.3372.3.0.dta	3	2591.36	RNEQKVEVTLTR(5)-MDKDTVTR(3)	Cross-Linked	BS3	2591.35	Oxidation[M](16)	1	0.00479	0.009597	3.70348	KKT1(1083)-KKT2(1101)/	Inter-Protein	1	1	13	15	1	1
133	Ernie_200821_P1379_JS_BA_PL88_R1.2281.2281.3.0.dta	3	2699.44	LVVAHVNMVNTADRKR(15)-MTAEKK(5)	Cross-Linked	BS3	2699.43	Oxidation[M](8);Oxidation[M](20)	1	0.00524	0.003572	1.32324	KKT1(1400)-KKT1(1419)/	Intra-Protein	1	1	17	5	1	1
134	Ernie_200821_P1379_JS_BA_PL88_R1.1908.1908.3.0.dta	3	2026.07	EKGAVPAGTK(2)-DKQNRDR(2)	Cross-Linked	BS3	2026.07	null	1	0.00529	0.003705	1.82867	KKT2(1170)-KKT2(1033)/	Intra-Protein	1	1	18.5	9.5	1	1
135	Ernie_200821_P1379_JS_BA_PL88_R1.6726.6726.4.0.dta	4	2486.4	ILPATSAEKTLGGVLR(9)-MTAEKK(5)	Cross-Linked	BS3	2486.39	Oxidation[M](20)	1	0.00569	0.012104	4.8681	KKT2(1131)-KKT1(1419)/	Inter-Protein	1	1	25	13	1	1
136	Ernie_200821_P1379_JS_BA_PL88_R1.4418.4418.4.0.dta	4	3532.92	APTVSKGIQTSPQEGQVKR(6)-QGGITPLSKAQER(9)	Cross-Linked	BS3	3532.91	null	1	0.00757	0.01383	3.91462	KKT1(1178)-KKT1(1150)/	Intra-Protein	1	1	26	19	1	1
137	Ernie_200821_P1379_JS_BA_PL88_R1.7476.7476.5.0.dta	5	3235.86	ILPATSAEKTLGGVLR(9)-RNEQKVEVTLTR(5)	Cross-Linked	BS3	3235.84	null	1	0.00761	0.023418	7.23708	KKT2(1131)-KKT1(1083)/	Inter-Protein	1	1	15	8	1	1
138	Ernie_200821_P1379_JS_BA_PL88_R1.4596.4596.5.0.dta	5	2914.51	GAVPAGTKFAYVR(8)-WQSDKNHNVGQK(5)	Cross-Linked	BS3	2914.5	null	1	0.00849	0.012214	4.19078	KKT2(1178)-KKT2(1220)/	Intra-Protein	1	1	9	12	1	1
139	Ernie_200821_P1379_JS_BA_PL88_R1.4044.4044.3.0.dta	3	3171.64	EKGAVPAGTKFAYVR(10)-WQSDKNHNVGQK(5)	Cross-Linked	BS3	3171.63	null	1	0.0105	0.01042	3.28537	KKT2(1178)-KKT2(1220)/	Intra-Protein	1	1	15	7	1	1
140	Ernie_200821_P1379_JS_BA_PL88_R1.2587.2587.5.0.dta	5	3588.85	APTVSKGIQTSPQEGQVKR(6)-WQSDKNHNVGQK(5)	Cross-Linked	BS3	3588.85	null	1	0.0106	-0.00061	-0.169971	KKT1(1178)-KKT2(1220)/	Inter-Protein	1	1	26	9	1	1
141	Ernie_200821_P1379_JS_BA_PL88_R1.8170.8170.3.0.dta	3	3147.79	ILPATSAEKTLGGVLR(9)-QGGITPLSKAQER(9)	Cross-Linked	BS3	3147.77	null	1	0.0112	0.019326	6.13958	KKT2(1131)-KKT1(1150)/	Inter-Protein	1	1	12	12	1	1
142	Ernie_200821_P1379_JS_BA_PL88_R1.1907.1907.3.0.dta	3	2509.23	WQSDKNHNVGQK(5)-DKQNRDR(2)	Cross-Linked	BS3	2509.23	null	1	0.0138	0.004302	1.71447	KKT2(1220)-KKT2(1033)/	Intra-Protein	1	1	24.5	5.5	1	1
143	Ernie_200821_P1379_JS_BA_PL88_R1.4001.4001.5.0.dta	5	3171.65	EKGAVPAGTKFAYVR(10)-WQSDKNHNVGQK(5)	Cross-Linked	BS3	3171.63	null	1	0.0158	0.012509	3.94402	KKT2(1178)-KKT2(1220)/	Intra-Protein	1	1	11	8	1	1
144	Ernie_200821_P1379_JS_BA_PL88_R1.4439.4439.5.1.dta	5	3532.92	APTVSKGIQTSPQEGQVKR(6)-QGGITPLSKAQER(9)	Cross-Linked	BS3	3532.91	null	1	0.0165	0.013174	3.72894	KKT1(1178)-KKT1(1150)/	Intra-Protein	1	1	26	9	1	1
145	Ernie_200821_P1379_JS_BA_PL88_R1.3628.3628.4.2.dta	4	2593.44	GIQTSPQEGQVKR(12)-KQGGITPLSK(1)	Cross-Linked	BS3	2593.43	null	1	0.0169	0.008818	3.40013	KKT1(1190)-KKT1(1141)/	Intra-Protein	1	1	11	7	1	1
146	Ernie_200821_P1379_JS_BA_PL88_R1.2269.2269.4.1.dta	4	2699.43	LVVAHVNMVNTADRKR(15)-MTAEKK(5)	Cross-Linked	BS3	2699.43	Oxidation[M](8);Oxidation[M](20)	1	0.0172	0.000187	0.069274	KKT1(1400)-KKT1(1419)/	Intra-Protein	1	1	23	9	1	1
147	Ernie_200821_P1379_JS_BA_PL88_R1.4953.4953.4.0.dta	4	3376.82	APTVSKGIQTSPQEGQVK(6)-QGGITPLSKAQER(9)	Cross-Linked	BS3	3376.81	null	1	0.0187	0.012274	3.63479	KKT1(1178)-KKT1(1150)/	Intra-Protein	1	1	15	9	1	1
148	Ernie_200821_P1379_JS_BA_PL88_R1.3731.3731.4.0.dta	4	2131.15	KQGGITPLSK(1)-MDKDTVTR(3)	Cross-Linked	BS3	2131.14	null	1	0.0188	0.010398	4.87907	KKT1(1141)-KKT2(1101)/	Inter-Protein	1	1	9	8	1	1
149	Ernie_200821_P1379_JS_BA_PL88_R1.2440.2440.3.0.dta	3	2546.29	GIQTSPQEGQVKR(12)-MDKDTVTR(3)	Cross-Linked	BS3	2546.29	Oxidation[M](17)	1	0.0222	0.00167	0.655857	KKT1(1190)-KKT2(1101)/	Inter-Protein	1	1	16	8	1	1
150	Ernie_200821_P1379_JS_BA_PL88_R1.5237.5237.3.0.dta	3	2901.57	GIQTSPQEGQVKR(12)-GAVPAGTKFAYVR(8)	Cross-Linked	BS3	2901.56	null	1	0.0233	0.008963	3.08903	KKT1(1190)-KKT2(1178)/	Inter-Protein	1	1	13	9	1	1
151	Ernie_200821_P1379_JS_BA_PL88_R1.3535.3535.3.0.dta	3	2593.43	GIQTSPQEGQVKR(12)-KQGGITPLSK(1)	Cross-Linked	BS3	2593.43	null	1	0.0243	0.001917	0.739175	KKT1(1190)-KKT1(1141)/	Intra-Protein	1	1	9	5	1	1
152	Ernie_200821_P1379_JS_BA_PL88_R1.5239.5239.4.0.dta	4	2994.65	QGGITPLSKAQER(9)-RNEQKVEVTLTR(5)	Cross-Linked	BS3	2994.63	null	1	0.0251	0.014019	4.68138	KKT1(1150)-KKT1(1083)/	Intra-Protein	1	1	16	11	1	1
153	Ernie_200821_P1379_JS_BA_PL88_R1.5155.5155.4.0.dta	4	2966.64	KQGGITPLSKAQER(10)-NEQKVEVTLTR(4)	Cross-Linked	BS3	2966.63	null	1	0.0281	0.013228	4.45894	KKT1(1150)-KKT1(1083)/	Intra-Protein	1	1	11	11	1	1
154	Ernie_200821_P1379_JS_BA_PL88_R1.3919.3919.3.0.dta	3	2503.29	QGGITPLSKAQER(9)-MDKDTVTR(3)	Cross-Linked	BS3	2503.28	Oxidation[M](17)	1	0.0339	0.003807	1.5208	KKT1(1150)-KKT2(1101)/	Inter-Protein	1	1	18	4	1	1
155	Ernie_200821_P1379_JS_BA_PL88_R1.2353.2353.5.0.dta	5	3005.53	GIQTSPQEGQVKR(12)-WQSDKNHNVGQK(5)	Cross-Linked	BS3	3005.52	null	1	0.0359	0.007217	2.40125	KKT1(1190)-KKT2(1220)/	Inter-Protein	1	1	12	11	1	1
156	Ernie_200821_P1379_JS_BA_PL88_R1.6099.6099.4.0.dta	4	3115.7	EKGAVPAGTKFAYVR(10)-QGGITPLSKAQER(9)	Cross-Linked	BS3	3115.69	null	1	0.0483	0.009062	2.9085	KKT2(1178)-KKT1(1150)/	Inter-Protein	1	1	8	8	1	1
157	Ernie_200821_P1379_JS_BA_PL88_R1.8156.8156.4.0.dta	4	3147.79	ILPATSAEKTLGGVLR(9)-QGGITPLSKAQER(9)	Cross-Linked	BS3	3147.77	null	1	0.0589	0.017124	5.44004	KKT2(1131)-KKT1(1150)/	Inter-Protein	1	1	9	9	1	1
158	Ernie_200821_P1379_JS_BA_PL88_R1.6694.6694.4.0.dta	4	2374.2	GIMGFVSELTKCR(11)-MTAEKK(5)	Cross-Linked	BS3	2374.18	Carbamidomethyl[C](12);Oxidation[M](3);Oxidation[M](17)	1	0.0706	0.01896	7.98591	KKT2(1149)-KKT1(1419)/	Inter-Protein	1	1	9	4	1	1
159	Ernie_200821_P1379_JS_BA_PL88_R1.2457.2457.3.0.dta	3	2522.36	GIQTSPQEGQVKR(12)-EKGAVPAGTK(2)	Cross-Linked	BS3	2522.36	null	1	0.0939	0.004237	1.67978	KKT1(1190)-KKT2(1170)/	Inter-Protein	1	1	12	9	1	1
160	Ernie_200821_P1379_JS_BA_PL88_R1.5180.5180.4.2.dta	4	3376.83	APTVSKGIQTSPQEGQVK(6)-QGGITPLSKAQER(9)	Cross-Linked	BS3	3376.81	null	1	0.115	0.019037	5.63757	KKT1(1178)-KKT1(1150)/	Intra-Protein	1	1	13	8	1	1
161	Ernie_200821_P1379_JS_BA_PL88_R1.7377.7377.5.0.dta	5	3275.89	ILPATSAEKTLGGVLR(9)-KQGGITPLSKAQER(10)	Cross-Linked	BS3	3275.87	null	1	0.116	0.021018	6.41601	KKT2(1131)-KKT1(1150)/	Inter-Protein	1	1	12.5	14.5	1	1
162	Ernie_200821_P1379_JS_BA_PL88_R1.1906.1906.4.0.dta	4	2509.23	WQSDKNHNVGQK(5)-DKQNRDR(2)	Cross-Linked	BS3	2509.23	null	1	0.117	0.005693	2.26882	KKT2(1220)-KKT2(1033)/	Intra-Protein	1	1	17	5	1	1
163	Ernie_200821_P1379_JS_BA_PL88_R1.4818.4818.4.2.dta	4	2914.51	GAVPAGTKFAYVR(8)-WQSDKNHNVGQK(5)	Cross-Linked	BS3	2914.5	null	1	0.142	0.014214	4.877	KKT2(1178)-KKT2(1220)/	Intra-Protein	1	1	6	12	1	1
164	Ernie_200821_P1379_JS_BA_PL88_R1.1687.1687.4.0.dta	4	1791.91	DKQNRDR(2)-MTAEKK(5)	Cross-Linked	BS3	1791.9	Oxidation[M](11)	1	0.19	0.005643	3.14917	KKT2(1033)-KKT1(1419)/	Inter-Protein	1	1	6	10	1	1
165	Ernie_200821_P1379_JS_BA_PL88_R1.3675.3675.5.0.dta	5	2894.48	WQSDKNHNVGQK(5)-NEQKVEVTLTR(4)	Cross-Linked	BS3	2894.48	null	1	0.191	-0.00026	-0.089826	KKT2(1220)-KKT1(1083)/	Inter-Protein	1	1	8	11	1	1
166	Ernie_200821_P1379_JS_BA_PL88_R1.2571.2571.5.0.dta	5	2541.36	RNEQKVEVTLTR(5)-DKQNRDR(2)	Cross-Linked	BS3	2541.35	null	1	0.207	0.009312	3.6642	KKT1(1083)-KKT2(1033)/	Inter-Protein	1	1	17	5	1	1
167	Ernie_200821_P1379_JS_BA_PL88_R1.3939.3939.6.3.dta	6	3360.72	CRGEGEKYAAAQSAYIHQR(7)-KQGGITPLSK(1)	Cross-Linked	BS3	3360.71	Carbamidomethyl[C](1)	1	0.275	0.012123	3.60727	KKT2(1156)-KKT1(1141)/	Inter-Protein	1	1	18	6	1	1
168	Ernie_200821_P1379_JS_BA_PL88_R1.3641.3641.4.2.dta	4	3037.64	GIQTSPQEGQVKR(12)-RNEQKVEVTLTR(5)	Cross-Linked	BS3	3037.64	null	1	0.306	0.005921	1.94921	KKT1(1190)-KKT1(1083)/	Intra-Protein	1	1	13.5	7.5	1	1
169	Ernie_200821_P1379_JS_BA_PL88_R1.8920.8920.3.0.dta	3	2396.27	KAFPDPAGSFVLFR(1)-MTAEKK(5)	Cross-Linked	BS3	2396.27	null	1	0.331	0.002196	0.916425	KKT2(1184)-KKT1(1419)/	Inter-Protein	1	1	10.5	2.5	1	1
170	Ernie_200821_P1379_JS_BA_PL88_R1.4242.4242.5.1.dta	5	3171.66	EKGAVPAGTKFAYVR(10)-WQSDKNHNVGQK(5)	Cross-Linked	BS3	3171.63	null	1	0.35	0.028384	8.94933	KKT2(1178)-KKT2(1220)/	Intra-Protein	1	1	15	11	1	1
171	Ernie_200821_P1379_JS_BA_PL88_R1.7085.7085.4.0.dta	4	3190.79	ILPATSAEKTLGGVLR(9)-GIQTSPQEGQVKR(12)	Cross-Linked	BS3	3190.78	null	1	0.36	0.01008	3.1591	KKT2(1131)-KKT1(1190)/	Inter-Protein	1	1	20	7	1	1
172	Ernie_200821_P1379_JS_BA_PL88_R1.3212.3212.5.1.dta	5	3113.64	APTVSKGIQTSPQEGQVKR(6)-MDKDTVTR(3)	Cross-Linked	BS3	3113.63	null	1	0.375	0.016541	5.31246	KKT1(1178)-KKT2(1101)/	Inter-Protein	1	1	19	6	1	1
173	Ernie_200821_P1379_JS_BA_PL88_R1.3673.3673.3.1.dta	3	3037.64	GIQTSPQEGQVKR(12)-RNEQKVEVTLTR(5)	Cross-Linked	BS3	3037.64	null	1	0.376	0.005983	1.96962	KKT1(1190)-KKT1(1083)/	Intra-Protein	1	1	5.5	12.5	1	1
174	Ernie_200821_P1379_JS_BA_PL88_R1.2062.2062.4.0.dta	4	2496.3	GIQTSPQEGQVKR(12)-DKQNRDR(2)	Cross-Linked	BS3	2496.29	null	1	0.404	0.006465	2.58984	KKT1(1190)-KKT2(1033)/	Inter-Protein	1	1	17	7	1	1
175	Ernie_200821_P1379_JS_BA_PL88_R1.2337.2337.4.0.dta	4	2097.14	KQGGITPLSK(1)-DKQNRDR(2)	Cross-Linked	BS3	2097.14	null	1	0.517	0.003327	1.58645	KKT1(1141)-KKT2(1033)/	Inter-Protein	1	1	13	5	1	1
176	Ernie_200821_P1379_JS_BA_PL88_R1.2338.2338.3.0.dta	3	2097.14	KQGGITPLSK(1)-DKQNRDR(2)	Cross-Linked	BS3	2097.14	null	1	0.527	0.001919	0.915055	KKT1(1141)-KKT2(1033)/	Inter-Protein	1	1	18.5	4.5	1	1
177	Ernie_200821_P1379_JS_BA_PL88_R1.4179.4179.4.0.dta	4	2949.58	GIQTSPQEGQVKR(12)-QGGITPLSKAQER(9)	Cross-Linked	BS3	2949.58	null	1	0.517	0.006107	2.07047	KKT1(1190)-KKT1(1150)/	Intra-Protein	1	1	6	10	1	1
178	Ernie_200821_P1379_JS_BA_PL88_R1.4570.4570.4.0.dta	4	3122.74	KQGGITPLSKAQER(10)-RNEQKVEVTLTR(5)	Cross-Linked	BS3	3122.73	null	1	0.661	0.014212	4.55115	KKT1(1150)-KKT1(1083)/	Intra-Protein	1	1	16	11	1	1
179	Ernie_200821_P1379_JS_BA_PL88_R1.5351.5351.4.4.dta	4	3333.86	QGLKGTQKHLEFQLQREK(8)-KQGGITPLSK(1)	Cross-Linked	BS3	3333.86	null	1	0.67	-0.004761	-1.42807	KKIP1(18)-KKT1(1141)/	Inter-Protein	1	1	9	10	1	1
180	Ernie_200821_P1379_JS_BA_PL88_R1.2279.2279.5.0.dta	5	2699.44	LVVAHVNMVNTADRKR(15)-MTAEKK(5)	Cross-Linked	BS3	2699.43	Oxidation[M](8);Oxidation[M](20)	1	0.743	0.004062	1.50476	KKT1(1400)-KKT1(1419)/	Intra-Protein	1	1	14	6	1	1
181	Ernie_200821_P1379_JS_BA_PL88_R1.2803.2803.4.0.dta	4	2406.22	NEQKVEVTLTR(4)-EGADKNYR(5)	Cross-Linked	BS3	2406.23	null	1	0.693	-0.001557	-0.647071	KKT1(1083)-KKT2(773)/	Inter-Protein	1	1	9	5	1	1
182	Ernie_200821_P1379_JS_BA_PL88_R1.5902.5902.4.3.dta	4	3328.8	APTVSKGIQTSPQEGQVK(6)-GAVPAGTKFAYVR(8)	Cross-Linked	BS3	3328.79	null	1	0.726	0.015152	4.5518	KKT1(1178)-KKT2(1178)/	Inter-Protein	1	1	16	8	1	1
183	Ernie_200821_P1379_JS_BA_PL88_R1.10394.10394.3.0.dta	3	3138.57	DKQNRDRFVDDFLSGAWVR(2)-KSTDAR(1)	Cross-Linked	BS3	3138.57	null	1	0.751	0.00075	0.238962	KKT2(1033)-KKT5(210)/	Inter-Protein	1	1	7	2	1	1
184	Ernie_200821_P1379_JS_BA_PL88_R1.2075.2075.3.0.dta	3	2496.3	GIQTSPQEGQVKR(12)-DKQNRDR(2)	Cross-Linked	BS3	2496.29	null	1	0.799	0.00385	1.54229	KKT1(1190)-KKT2(1033)/	Inter-Protein	1	1	12.5	4.5	1	1
185	Ernie_200821_P1379_JS_BA_PL88_R1.3043.3043.3.0.dta	3	1581.82	EKAYTR(2)-KSTDAR(1)	Cross-Linked	BS3	1581.82	null	1	0.815	0.001147	0.725113	KKIP1(28)-KKT5(210)/	Inter-Protein	1	1	4	2	1	1

### Sheet: KKT2DPB_KKT1C_EDC
Order	Title	Charge	Precursor_Mass	Peptide	Peptide_Type	Linker	Peptide_Mass	Modifications	Evalue	Score	Precursor_Mass_Error(Da)	Precursor_Mass_Error(ppm)	Proteins	Protein_Type	FileID	LabelID	Alpha_Matched	Beta_Matched	Alpha_Evalue	Beta_Evalue
1	Ernie_200821_P1379_JS_BA_PL89_R1.3823.3823.3.0.dta	3	3081.62	APTVSKGIQTSPQEGQVK(6)-QAEGAETILTGR(6)	Cross-Linked	EDC-DE	3081.62	null	1	1.04e-23	0.005967	1.93632	KKT1(1178)-KKT1(1166)/	Intra-Protein	1	1	20	10	1	1
2	Ernie_200821_P1379_JS_BA_PL89_R1.3332.3332.3.0.dta	3	3237.73	APTVSKGIQTSPQEGQVKR(6)-QAEGAETILTGR(3)	Cross-Linked	EDC-DE	3237.72	null	1	1.05e-21	0.007121	2.19939	KKT1(1178)-KKT1(1163)/	Intra-Protein	1	1	17	8	1	1
3	Ernie_200821_P1379_JS_BA_PL89_R1.4245.4245.3.0.dta	3	2255.24	QAEGAETILTGR(3)-KQGGITPLSK(1)	Cross-Linked	EDC-DE	2255.24	null	1	1.54e-20	0.008711	3.86257	KKT1(1163)-KKT1(1141)/	Intra-Protein	1	1	9	9	1	1
4	Ernie_200821_P1379_JS_BA_PL89_R1.4654.4654.3.0.dta	3	2611.39	QGGITPLSKAQER(9)-QAEGAETILTGR(3)	Cross-Linked	EDC-DE	2611.38	null	1	3.53e-20	0.00759	2.90651	KKT1(1150)-KKT1(1163)/	Intra-Protein	1	1	17	8	1	1
5	Ernie_200821_P1379_JS_BA_PL89_R1.2392.2392.3.0.dta	3	1790.98	KQGGITPLSK(1)-LNESYR(3)	Cross-Linked	EDC-DE	1790.98	null	1	4.59e-20	0.004308	2.40539	KKT1(1141)-KKT1(1157)/	Intra-Protein	1	1	17	7	1	1
6	Ernie_200821_P1379_JS_BA_PL90_R1.6838.6838.5.0.dta	5	4026.09	YGALFPTEEGAATAVLDIHSK(8)-APTVSKGIQTSPQEGQVK(6)	Cross-Linked	EDC-DE	4026.08	null	1	4.75e-19	0.013319	3.30818	KKT2(1078)-KKT1(1178)/	Inter-Protein	2	1	26	19	1	1
7	Ernie_200821_P1379_JS_BA_PL89_R1.2406.2406.3.0.dta	3	2617.36	APTVSKGIQTSPQEGQVK(6)-LNESYR(3)	Cross-Linked	EDC-DE	2617.36	null	1	3.83e-18	0.00317	1.21114	KKT1(1178)-KKT1(1157)/	Intra-Protein	1	1	25	3	1	1
8	Ernie_200821_P1379_JS_BA_PL89_R1.4046.4046.4.0.dta	4	2255.25	QAEGAETILTGR(6)-KQGGITPLSK(1)	Cross-Linked	EDC-DE	2255.24	null	1	1.03e-17	0.013053	5.78787	KKT1(1166)-KKT1(1141)/	Intra-Protein	1	1	8	11	1	1
9	Ernie_200821_P1379_JS_BA_PL89_R1.5112.5112.4.3.dta	4	2637.4	FFVEQGTGTTTLELR(13)-EKGAVPAGTK(2)	Cross-Linked	EDC-DE	2637.39	null	1	2.11e-16	0.00985	3.73476	KKT1(1530)-KKT2(1170)/	Inter-Protein	1	1	13	9	1	1
10	Ernie_200821_P1379_JS_BA_PL89_R1.4041.4041.3.0.dta	3	2255.24	QAEGAETILTGR(6)-KQGGITPLSK(1)	Cross-Linked	EDC-DE	2255.24	null	1	2.35e-16	0.006026	2.672	KKT1(1166)-KKT1(1141)/	Intra-Protein	1	1	10	8	1	1
11	Ernie_200821_P1379_JS_BA_PL90_R1.3338.3338.3.0.dta	3	3237.73	APTVSKGIQTSPQEGQVKR(6)-QAEGAETILTGR(6)	Cross-Linked	EDC-DE	3237.72	null	1	2.47e-16	0.012959	4.00251	KKT1(1178)-KKT1(1166)/	Intra-Protein	2	1	34.5	17.5	1	1
12	Ernie_200821_P1379_JS_BA_PL90_R1.5593.5593.4.0.dta	4	3558.79	GEGEKYAAAQSAYIHQR(5)-FFVEQGTGTTTLELR(4)	Cross-Linked	EDC-DE	3558.76	null	1	5.49e-16	0.029671	8.33745	KKT2(1156)-KKT1(1521)/	Inter-Protein	2	1	15.5	12.5	1	1
13	Ernie_200821_P1379_JS_BA_PL90_R1.3351.3351.3.0.dta	3	3237.73	APTVSKGIQTSPQEGQVKR(6)-QAEGAETILTGR(6)	Cross-Linked	EDC-DE	3237.72	null	1	6.64e-16	0.012419	3.83573	KKT1(1178)-KKT1(1166)/	Intra-Protein	2	1	34	15	1	1
14	Ernie_200821_P1379_JS_BA_PL90_R1.5859.5859.3.0.dta	3	3534.87	APTVSKGIQTSPQEGQVK(6)-FFVEQGTGTTTLELR(4)	Cross-Linked	EDC-DE	3534.84	null	1	1.39e-15	0.024273	6.86678	KKT1(1178)-KKT1(1521)/	Intra-Protein	2	1	13	13	1	1
15	Ernie_200821_P1379_JS_BA_PL90_R1.5282.5282.5.0.dta	5	3690.96	APTVSKGIQTSPQEGQVKR(6)-FFVEQGTGTTTLELR(4)	Cross-Linked	EDC-DE	3690.94	null	1	1.46e-15	0.017518	4.74621	KKT1(1178)-KKT1(1521)/	Intra-Protein	2	1	22.5	13.5	1	1
16	Ernie_200821_P1379_JS_BA_PL89_R1.4641.4641.4.0.dta	4	2611.39	QGGITPLSKAQER(9)-QAEGAETILTGR(3)	Cross-Linked	EDC-DE	2611.38	null	1	2.19e-15	0.012898	4.93915	KKT1(1150)-KKT1(1163)/	Intra-Protein	1	1	15	9	1	1
17	Ernie_200821_P1379_JS_BA_PL90_R1.7178.7178.5.0.dta	5	3199.71	YGALFPTEEGAATAVLDIHSK(8)-KQGGITPLSK(1)	Cross-Linked	EDC-DE	3199.7	null	1	3.81e-15	0.013742	4.29478	KKT2(1078)-KKT1(1141)/	Inter-Protein	2	1	24.5	10.5	1	1
18	Ernie_200821_P1379_JS_BA_PL90_R1.4384.4384.3.0.dta	3	2255.24	QAEGAETILTGR(3)-KQGGITPLSK(1)	Cross-Linked	EDC-DE	2255.24	null	1	4.15e-15	0.009083	4.02752	KKT1(1163)-KKT1(1141)/	Intra-Protein	2	1	11	12	1	1
19	Ernie_200821_P1379_JS_BA_PL89_R1.5119.5119.4.1.dta	4	2637.4	FFVEQGTGTTTLELR(13)-EKGAVPAGTK(2)	Cross-Linked	EDC-DE	2637.39	null	1	6.31e-15	0.008138	3.08563	KKT1(1530)-KKT2(1170)/	Inter-Protein	1	1	17	8	1	1
20	Ernie_200821_P1379_JS_BA_PL90_R1.5846.5846.4.0.dta	4	3534.86	APTVSKGIQTSPQEGQVK(6)-FFVEQGTGTTTLELR(4)	Cross-Linked	EDC-DE	3534.84	null	1	8.58e-15	0.013823	3.9105	KKT1(1178)-KKT1(1521)/	Intra-Protein	2	1	16	13	1	1
21	Ernie_200821_P1379_JS_BA_PL90_R1.4976.4976.3.0.dta	3	2543.35	QAEGAETILTGR(6)-NEQKVEVTLTR(4)	Cross-Linked	EDC-DE	2543.34	null	1	1.12e-14	0.010591	4.16421	KKT1(1166)-KKT1(1083)/	Intra-Protein	2	1	10	10	1	1
22	Ernie_200821_P1379_JS_BA_PL89_R1.3273.3273.5.0.dta	5	3237.73	APTVSKGIQTSPQEGQVKR(6)-QAEGAETILTGR(6)	Cross-Linked	EDC-DE	3237.72	null	1	1.34e-14	0.014167	4.37561	KKT1(1178)-KKT1(1166)/	Intra-Protein	1	1	26	8	1	1
23	Ernie_200821_P1379_JS_BA_PL89_R1.9690.9690.3.0.dta	3	2670.48	ILPATSAEKTLGGVLR(9)-DPQYSLEIV(7)	Cross-Linked	EDC-DE	2670.47	null	1	1.48e-14	0.006278	2.3509	KKT2(1131)-KKT1(1592)/	Inter-Protein	1	1	7	7	1	1
24	Ernie_200821_P1379_JS_BA_PL89_R1.5056.5056.4.0.dta	4	2661.33	FFVEQGTGTTTLELR(4)-MDKDTVTR(3)	Cross-Linked	EDC-DE	2661.32	Oxidation[M](19)	1	1.58e-14	0.010343	3.88642	KKT1(1521)-KKT2(1101)/	Inter-Protein	1	1	13	8	1	1
25	Ernie_200821_P1379_JS_BA_PL89_R1.2875.2875.3.0.dta	3	2184.17	QAEGAETILTGR(3)-EKGAVPAGTK(2)	Cross-Linked	EDC-DE	2184.16	null	1	4.38e-14	0.00587	2.68753	KKT1(1163)-KKT2(1170)/	Inter-Protein	1	1	9.5	13.5	1	1
26	Ernie_200821_P1379_JS_BA_PL89_R1.1526.1526.3.0.dta	3	2011.88	AQDGGEAEGSACR(8)-MTAEKK(5)	Cross-Linked	EDC-DE	2011.88	Carbamidomethyl[C](12);Oxidation[M](17)	1	7.18e-14	-0.004608	-2.29039	KKT1(1409)-KKT1(1419)/	Intra-Protein	1	1	11	11	1	1
27	Ernie_200821_P1379_JS_BA_PL89_R1.3276.3276.4.0.dta	4	3237.73	APTVSKGIQTSPQEGQVKR(6)-QAEGAETILTGR(6)	Cross-Linked	EDC-DE	3237.72	null	1	1.82e-13	0.012598	3.89101	KKT1(1178)-KKT1(1166)/	Intra-Protein	1	1	26	12	1	1
28	Ernie_200821_P1379_JS_BA_PL89_R1.4938.4938.4.0.dta	4	2637.4	FFVEQGTGTTTLELR(4)-EKGAVPAGTK(2)	Cross-Linked	EDC-DE	2637.39	null	1	3.54e-13	0.010303	3.90652	KKT1(1521)-KKT2(1170)/	Inter-Protein	1	1	11	9	1	1
29	Ernie_200821_P1379_JS_BA_PL89_R1.3880.3880.4.0.dta	4	2739.49	KQGGITPLSKAQER(10)-QAEGAETILTGR(3)	Cross-Linked	EDC-DE	2739.47	null	1	5.02e-13	0.013716	5.0068	KKT1(1150)-KKT1(1163)/	Intra-Protein	1	1	13	10	1	1
30	Ernie_200821_P1379_JS_BA_PL90_R1.6323.6323.4.2.dta	4	2708.47	FFVEQGTGTTTLELR(4)-KQGGITPLSK(1)	Cross-Linked	EDC-DE	2708.46	null	1	5.06e-13	0.00513	1.89406	KKT1(1521)-KKT1(1141)/	Intra-Protein	2	1	18	12	1	1
31	Ernie_200821_P1379_JS_BA_PL90_R1.3526.3526.4.0.dta	4	3237.74	APTVSKGIQTSPQEGQVKR(6)-QAEGAETILTGR(3)	Cross-Linked	EDC-DE	3237.72	null	1	1.14e-12	0.017325	5.35099	KKT1(1178)-KKT1(1163)/	Intra-Protein	2	1	17	8	1	1
32	Ernie_200821_P1379_JS_BA_PL90_R1.5379.5379.3.0.dta	3	3107.62	FFVEQGTGTTTLELR(4)-GIQTSPQEGQVKR(12)	Cross-Linked	EDC-DE	3107.61	null	1	1.24e-12	0.006406	2.06139	KKT1(1521)-KKT1(1190)/	Intra-Protein	2	1	12	16	1	1
33	Ernie_200821_P1379_JS_BA_PL89_R1.3109.3109.3.0.dta	3	2654.39	GIQTSPQEGQVKR(12)-QAEGAETILTGR(6)	Cross-Linked	EDC-DE	2654.39	null	1	1.6e-12	0.006987	2.63225	KKT1(1190)-KKT1(1166)/	Intra-Protein	1	1	11	9	1	1
34	Ernie_200821_P1379_JS_BA_PL89_R1.1960.1960.4.0.dta	4	2097.15	RQVLATEGER(7)-EKGAVPAGTK(2)	Cross-Linked	EDC-DE	2097.14	null	1	1.72e-12	0.007335	3.49762	KKT1(1326)-KKT2(1170)/	Inter-Protein	1	1	10	17	1	1
35	Ernie_200821_P1379_JS_BA_PL90_R1.3902.3902.3.0.dta	3	3081.63	APTVSKGIQTSPQEGQVK(6)-QAEGAETILTGR(6)	Cross-Linked	EDC-DE	3081.62	null	1	2.83e-12	0.008282	2.68755	KKT1(1178)-KKT1(1166)/	Intra-Protein	2	1	18	12	1	1
36	Ernie_200821_P1379_JS_BA_PL90_R1.5151.5151.4.0.dta	4	2637.4	FFVEQGTGTTTLELR(4)-EKGAVPAGTK(2)	Cross-Linked	EDC-DE	2637.39	null	1	5.35e-12	0.014014	5.31359	KKT1(1521)-KKT2(1170)/	Inter-Protein	2	1	16	12	1	1
37	Ernie_200821_P1379_JS_BA_PL90_R1.2186.2186.3.0.dta	3	2773.46	APTVSKGIQTSPQEGQVKR(6)-LNESYR(3)	Cross-Linked	EDC-DE	2773.46	null	1	5.88e-12	0.000435	0.156844	KKT1(1178)-KKT1(1157)/	Intra-Protein	2	1	39	6	1	1
38	Ernie_200821_P1379_JS_BA_PL90_R1.3529.3529.5.0.dta	5	3237.73	APTVSKGIQTSPQEGQVKR(6)-QAEGAETILTGR(3)	Cross-Linked	EDC-DE	3237.72	null	1	9.72e-12	0.015051	4.64864	KKT1(1178)-KKT1(1163)/	Intra-Protein	2	1	20	9	1	1
39	Ernie_200821_P1379_JS_BA_PL90_R1.5169.5169.3.0.dta	3	2637.4	FFVEQGTGTTTLELR(4)-EKGAVPAGTK(2)	Cross-Linked	EDC-DE	2637.39	null	1	3.13e-11	0.008501	3.22327	KKT1(1521)-KKT2(1170)/	Inter-Protein	2	1	16	12	1	1
40	Ernie_200821_P1379_JS_BA_PL90_R1.1648.1648.3.0.dta	3	1995.88	AQDGGEAEGSACR(6)-MTAEKK(5)	Cross-Linked	EDC-DE	1995.89	Carbamidomethyl[C](12)	1	3.97e-11	-0.001395	-0.698938	KKT1(1407)-KKT1(1419)/	Intra-Protein	2	1	16	10	1	1
41	Ernie_200821_P1379_JS_BA_PL89_R1.2888.2888.4.0.dta	4	2147.13	QGGITPLSKAQER(9)-LNESYR(3)	Cross-Linked	EDC-DE	2147.12	null	1	4.27e-11	0.014449	6.72948	KKT1(1150)-KKT1(1157)/	Intra-Protein	1	1	17	5	1	1
42	Ernie_200821_P1379_JS_BA_PL90_R1.3970.3970.3.0.dta	3	2739.48	KQGGITPLSKAQER(10)-QAEGAETILTGR(3)	Cross-Linked	EDC-DE	2739.47	null	1	7.21e-11	0.009387	3.42657	KKT1(1150)-KKT1(1163)/	Intra-Protein	2	1	18.5	9.5	1	1
43	Ernie_200821_P1379_JS_BA_PL89_R1.9748.9748.3.0.dta	3	2670.48	ILPATSAEKTLGGVLR(9)-DPQYSLEIV(7)	Cross-Linked	EDC-DE	2670.47	null	1	7.4e-11	0.005022	1.88057	KKT2(1131)-KKT1(1592)/	Inter-Protein	1	1	7	7	1	1
44	Ernie_200821_P1379_JS_BA_PL90_R1.5270.5270.5.2.dta	5	3690.96	APTVSKGIQTSPQEGQVKR(6)-FFVEQGTGTTTLELR(4)	Cross-Linked	EDC-DE	3690.94	null	1	7.61e-11	0.016736	4.53434	KKT1(1178)-KKT1(1521)/	Intra-Protein	2	1	13.5	10.5	1	1
45	Ernie_200821_P1379_JS_BA_PL90_R1.5150.5150.3.0.dta	3	2485.22	WQSDKNHNVGQK(5)-DPQYSLEIV(7)	Cross-Linked	EDC-DE	2485.21	null	1	8.53e-11	0.009033	3.6347	KKT2(1220)-KKT1(1592)/	Inter-Protein	2	1	14	12	1	1
46	Ernie_200821_P1379_JS_BA_PL90_R1.3184.3184.4.0.dta	4	2326.32	NEQKVEVTLTR(2)-KQGGITPLSK(1)	Cross-Linked	EDC-DE	2326.31	null	1	1.06e-10	0.013931	5.98846	KKT1(1081)-KKT1(1141)/	Intra-Protein	2	1	9	7	1	1
47	Ernie_200821_P1379_JS_BA_PL90_R1.3552.3552.5.0.dta	5	3421.69	CRGEGEKYAAAQSAYIHQR(7)-QAEGAETILTGR(3)	Cross-Linked	EDC-DE	3421.67	Carbamidomethyl[C](1)	1	1.25e-10	0.02177	6.3624	KKT2(1156)-KKT1(1163)/	Inter-Protein	2	1	23	8	1	1
48	Ernie_200821_P1379_JS_BA_PL90_R1.6610.6610.4.0.dta	4	3064.62	FFVEQGTGTTTLELR(4)-QGGITPLSKAQER(9)	Cross-Linked	EDC-DE	3064.61	null	1	1.5e-10	0.011929	3.89251	KKT1(1521)-KKT1(1150)/	Intra-Protein	2	1	13	11	1	1
49	Ernie_200821_P1379_JS_BA_PL90_R1.6948.6948.4.0.dta	4	3136.58	YGALFPTEEGAATAVLDIHSK(9)-MDKDTVTR(3)	Cross-Linked	EDC-DE	3136.56	null	1	1.52e-10	0.016347	5.21176	KKT2(1079)-KKT2(1101)/	Intra-Protein	2	1	23	7	1	1
50	Ernie_200821_P1379_JS_BA_PL90_R1.4151.4151.3.0.dta	3	2255.24	QAEGAETILTGR(6)-KQGGITPLSK(1)	Cross-Linked	EDC-DE	2255.24	null	1	1.68e-10	0.007545	3.34555	KKT1(1166)-KKT1(1141)/	Intra-Protein	2	1	11	8	1	1
51	Ernie_200821_P1379_JS_BA_PL90_R1.6872.6872.4.0.dta	4	4026.1	YGALFPTEEGAATAVLDIHSK(8)-APTVSKGIQTSPQEGQVK(6)	Cross-Linked	EDC-DE	4026.08	null	1	1.79e-10	0.022285	5.53516	KKT2(1078)-KKT1(1178)/	Inter-Protein	2	1	18	15	1	1
52	Ernie_200821_P1379_JS_BA_PL89_R1.2877.2877.4.0.dta	4	2184.17	QAEGAETILTGR(3)-EKGAVPAGTK(2)	Cross-Linked	EDC-DE	2184.16	null	1	1.93e-10	0.009334	4.27349	KKT1(1163)-KKT2(1170)/	Inter-Protein	1	1	9	10	1	1
53	Ernie_200821_P1379_JS_BA_PL90_R1.6518.6518.4.0.dta	4	2708.47	FFVEQGTGTTTLELR(13)-KQGGITPLSK(1)	Cross-Linked	EDC-DE	2708.46	null	1	2.13e-10	0.007343	2.71113	KKT1(1530)-KKT1(1141)/	Intra-Protein	2	1	15	8	1	1
54	Ernie_200821_P1379_JS_BA_PL89_R1.4169.4169.4.0.dta	4	2699.46	RNEQKVEVTLTR(5)-QAEGAETILTGR(3)	Cross-Linked	EDC-DE	2699.44	null	1	2.4e-10	0.015468	5.73007	KKT1(1083)-KKT1(1163)/	Intra-Protein	1	1	5	8	1	1
55	Ernie_200821_P1379_JS_BA_PL90_R1.4087.4087.4.1.dta	4	3081.61	APTVSKGIQTSPQEGQVK(6)-QAEGAETILTGR(3)	Cross-Linked	EDC-DE	3081.62	null	1	3.3e-10	-0.006813	-2.21085	KKT1(1178)-KKT1(1163)/	Intra-Protein	2	1	20	13	1	1
56	Ernie_200821_P1379_JS_BA_PL89_R1.3085.3085.4.0.dta	4	2654.4	GIQTSPQEGQVKR(12)-QAEGAETILTGR(6)	Cross-Linked	EDC-DE	2654.39	null	1	4e-10	0.015732	5.9268	KKT1(1190)-KKT1(1166)/	Intra-Protein	1	1	9	7	1	1
57	Ernie_200821_P1379_JS_BA_PL90_R1.2848.2848.4.0.dta	4	2823.39	SDVTAPPVPEYAR(10)-WQSDKNHNVGQK(5)	Cross-Linked	EDC-DE	2823.38	null	1	4.05e-10	0.009367	3.31765	KKT1(1582)-KKT2(1220)/	Inter-Protein	2	1	16	11	1	1
58	Ernie_200821_P1379_JS_BA_PL90_R1.2424.2424.3.0.dta	3	1790.98	KQGGITPLSK(1)-LNESYR(3)	Cross-Linked	EDC-DE	1790.98	null	1	4.16e-10	0.004883	2.72645	KKT1(1141)-KKT1(1157)/	Intra-Protein	2	1	17	7	1	1
59	Ernie_200821_P1379_JS_BA_PL90_R1.6977.6977.5.0.dta	5	3136.58	YGALFPTEEGAATAVLDIHSK(9)-MDKDTVTR(3)	Cross-Linked	EDC-DE	3136.56	null	1	4.94e-10	0.017704	5.6444	KKT2(1079)-KKT2(1101)/	Intra-Protein	2	1	30	9	1	1
60	Ernie_200821_P1379_JS_BA_PL90_R1.8759.8759.4.0.dta	4	3305.82	ILPATSAEKTLGGVLR(9)-FFVEQGTGTTTLELR(4)	Cross-Linked	EDC-DE	3305.81	null	1	5.14e-10	0.014106	4.26703	KKT2(1131)-KKT1(1521)/	Inter-Protein	2	1	10.5	13.5	1	1
61	Ernie_200821_P1379_JS_BA_PL90_R1.1609.1609.3.0.dta	3	2151.99	RAQDGGEAEGSACR(7)-MTAEKK(5)	Cross-Linked	EDC-DE	2151.99	Carbamidomethyl[C](13)	1	6.78e-10	0.004565	2.12129	KKT1(1407)-KKT1(1419)/	Intra-Protein	2	1	14.5	10.5	1	1
62	Ernie_200821_P1379_JS_BA_PL90_R1.4220.4220.4.1.dta	4	3844	LNESYRQAEGAETILTGR(9)-APTVSKGIQTSPQEGQVK(6)	Cross-Linked	EDC-DE	3843.98	null	1	7.21e-10	0.014982	3.89752	KKT1(1163)-KKT1(1178)/	Intra-Protein	2	1	11	18	1	1
63	Ernie_200821_P1379_JS_BA_PL90_R1.3326.3326.4.0.dta	4	3237.73	APTVSKGIQTSPQEGQVKR(6)-QAEGAETILTGR(6)	Cross-Linked	EDC-DE	3237.72	null	1	7.63e-10	0.014022	4.33083	KKT1(1178)-KKT1(1166)/	Intra-Protein	2	1	31	14	1	1
64	Ernie_200821_P1379_JS_BA_PL90_R1.4229.4229.5.2.dta	5	3844	LNESYRQAEGAETILTGR(9)-APTVSKGIQTSPQEGQVK(6)	Cross-Linked	EDC-DE	3843.98	null	1	1.1e-09	0.018367	4.77812	KKT1(1163)-KKT1(1178)/	Intra-Protein	2	1	12	19	1	1
65	Ernie_200821_P1379_JS_BA_PL89_R1.7274.7274.4.0.dta	4	2852.6	ILPATSAEKTLGGVLR(9)-QAEGAETILTGR(6)	Cross-Linked	EDC-DE	2852.58	null	1	1.26e-09	0.014763	5.17531	KKT2(1131)-KKT1(1166)/	Inter-Protein	1	1	7	6	1	1
66	Ernie_200821_P1379_JS_BA_PL90_R1.1715.1715.4.0.dta	4	2402.15	RAQDGGEAEGSACR(7)-EKGAVPAGTK(2)	Cross-Linked	EDC-DE	2402.15	Carbamidomethyl[C](13)	1	1.31e-09	0.005628	2.3429	KKT1(1407)-KKT2(1170)/	Inter-Protein	2	1	13	12	1	1
67	Ernie_200821_P1379_JS_BA_PL89_R1.4599.4599.3.0.dta	3	2403.23	FFVEQGTGTTTLELR(4)-MTAEKK(5)	Cross-Linked	EDC-DE	2403.22	Oxidation[M](19)	1	1.33e-09	0.004856	2.02062	KKT1(1521)-KKT1(1419)/	Intra-Protein	1	1	9	4	1	1
68	Ernie_200821_P1379_JS_BA_PL90_R1.5340.5340.4.0.dta	4	2637.4	FFVEQGTGTTTLELR(13)-EKGAVPAGTK(2)	Cross-Linked	EDC-DE	2637.39	null	1	1.47e-09	0.007334	2.78078	KKT1(1530)-KKT2(1170)/	Inter-Protein	2	1	22	9	1	1
69	Ernie_200821_P1379_JS_BA_PL90_R1.4274.4274.4.0.dta	4	2699.46	RNEQKVEVTLTR(5)-QAEGAETILTGR(6)	Cross-Linked	EDC-DE	2699.44	null	1	1.57e-09	0.015252	5.65005	KKT1(1083)-KKT1(1166)/	Intra-Protein	2	1	13	12	1	1
70	Ernie_200821_P1379_JS_BA_PL90_R1.4756.4756.3.0.dta	3	2403.23	FFVEQGTGTTTLELR(4)-MTAEKK(5)	Cross-Linked	EDC-DE	2403.22	Oxidation[M](19)	1	1.96e-09	0.004881	2.03102	KKT1(1521)-KKT1(1419)/	Intra-Protein	2	1	13	12	1	1
71	Ernie_200821_P1379_JS_BA_PL90_R1.6713.6713.5.0.dta	5	3152.58	YGALFPTEEGAATAVLDIHSK(9)-MDKDTVTR(3)	Cross-Linked	EDC-DE	3152.56	Oxidation[M](25)	1	2.28e-09	0.023852	7.56592	KKT2(1079)-KKT2(1101)/	Intra-Protein	2	1	30	12	1	1
72	Ernie_200821_P1379_JS_BA_PL90_R1.6947.6947.5.0.dta	5	3136.58	YGALFPTEEGAATAVLDIHSK(9)-MDKDTVTR(3)	Cross-Linked	EDC-DE	3136.56	null	1	2.49e-09	0.017626	5.61953	KKT2(1079)-KKT2(1101)/	Intra-Protein	2	1	22	8	1	1
73	Ernie_200821_P1379_JS_BA_PL90_R1.6507.6507.3.0.dta	3	2708.46	FFVEQGTGTTTLELR(13)-KQGGITPLSK(1)	Cross-Linked	EDC-DE	2708.46	null	1	2.74e-09	0.002524	0.931894	KKT1(1530)-KKT1(1141)/	Intra-Protein	2	1	16	6	1	1
74	Ernie_200821_P1379_JS_BA_PL90_R1.5943.5943.3.0.dta	3	2002.06	EKGAVPAGTK(2)-DPQYSLEIV(7)	Cross-Linked	EDC-DE	2002.05	null	1	2.83e-09	0.013821	6.90343	KKT2(1170)-KKT1(1592)/	Inter-Protein	2	1	14	12	1	1
75	Ernie_200821_P1379_JS_BA_PL90_R1.6644.6644.3.0.dta	3	2557.37	KQGGITPLSKAQER(10)-DPQYSLEIV(7)	Cross-Linked	EDC-DE	2557.36	null	1	2.87e-09	0.00798	3.1204	KKT1(1150)-KKT1(1592)/	Intra-Protein	2	1	10	12	1	1
76	Ernie_200821_P1379_JS_BA_PL90_R1.3160.3160.3.0.dta	3	2654.4	GIQTSPQEGQVKR(12)-QAEGAETILTGR(6)	Cross-Linked	EDC-DE	2654.39	null	1	3.35e-09	0.01094	4.12148	KKT1(1190)-KKT1(1166)/	Intra-Protein	2	1	17	15	1	1
77	Ernie_200821_P1379_JS_BA_PL89_R1.5489.5489.3.0.dta	3	2563.37	GAVPAGTKFAYVR(8)-QAEGAETILTGR(3)	Cross-Linked	EDC-DE	2563.36	null	1	3.99e-09	0.008412	3.28163	KKT2(1178)-KKT1(1163)/	Inter-Protein	1	1	7	6	1	1
78	Ernie_200821_P1379_JS_BA_PL90_R1.4723.4723.4.0.dta	4	3120.57	FFVEQGTGTTTLELR(4)-WQSDKNHNVGQK(5)	Cross-Linked	EDC-DE	3120.55	null	1	4.18e-09	0.020011	6.41265	KKT1(1521)-KKT2(1220)/	Inter-Protein	2	1	13	12	1	1
79	Ernie_200821_P1379_JS_BA_PL90_R1.3415.3415.4.1.dta	4	2207.16	RGDLAVYGFDR(3)-EKGAVPAGTK(2)	Cross-Linked	EDC-DE	2207.16	null	1	4.67e-09	0.004578	2.07416	KKT1(1332)-KKT2(1170)/	Inter-Protein	2	1	7	15	1	1
80	Ernie_200821_P1379_JS_BA_PL90_R1.4018.4018.4.2.dta	4	3237.69	APTVSKGIQTSPQEGQVK(6)-SDVTAPPVPEYAR(10)	Cross-Linked	EDC-DE	3237.67	null	1	5.18e-09	0.012686	3.91824	KKT1(1178)-KKT1(1582)/	Intra-Protein	2	1	13	15	1	1
81	Ernie_200821_P1379_JS_BA_PL90_R1.5281.5281.4.0.dta	4	2661.33	FFVEQGTGTTTLELR(4)-MDKDTVTR(3)	Cross-Linked	EDC-DE	2661.32	Oxidation[M](19)	1	6.41e-09	0.009146	3.43664	KKT1(1521)-KKT2(1101)/	Inter-Protein	2	1	16	10	1	1
82	Ernie_200821_P1379_JS_BA_PL90_R1.3345.3345.4.0.dta	4	2654.4	GIQTSPQEGQVKR(12)-QAEGAETILTGR(3)	Cross-Linked	EDC-DE	2654.39	null	1	6.49e-09	0.017206	6.4821	KKT1(1190)-KKT1(1163)/	Intra-Protein	2	1	13	9	1	1
83	Ernie_200821_P1379_JS_BA_PL90_R1.1490.1490.3.1.dta	3	2167.98	RAQDGGEAEGSACR(7)-MTAEKK(5)	Cross-Linked	EDC-DE	2167.98	Carbamidomethyl[C](13);Oxidation[M](18)	1	7.5e-09	0.00115	0.530447	KKT1(1407)-KKT1(1419)/	Intra-Protein	2	1	16	14	1	1
84	Ernie_200821_P1379_JS_BA_PL89_R1.6393.6393.5.0.dta	5	3867.91	SDVTAPPVPEYARDPQYSLEIV(20)-WQSDKNHNVGQK(5)	Cross-Linked	EDC-DE	3867.89	null	1	8.6e-09	0.014103	3.64617	KKT1(1592)-KKT2(1220)/	Inter-Protein	1	1	12	8	1	1
85	Ernie_200821_P1379_JS_BA_PL89_R1.1940.1940.3.0.dta	3	1719.91	EKGAVPAGTK(2)-LNESYR(3)	Cross-Linked	EDC-DE	1719.9	null	1	9.12e-09	0.006053	3.51939	KKT2(1170)-KKT1(1157)/	Inter-Protein	1	1	10	6	1	1
86	Ernie_200821_P1379_JS_BA_PL90_R1.4813.4813.4.0.dta	4	2611.4	QGGITPLSKAQER(9)-QAEGAETILTGR(3)	Cross-Linked	EDC-DE	2611.38	null	1	1.12e-08	0.015731	6.02402	KKT1(1150)-KKT1(1163)/	Intra-Protein	2	1	16	9	1	1
87	Ernie_200821_P1379_JS_BA_PL90_R1.6722.6722.4.0.dta	4	3152.57	YGALFPTEEGAATAVLDIHSK(9)-MDKDTVTR(3)	Cross-Linked	EDC-DE	3152.56	Oxidation[M](25)	1	1.28e-08	0.015639	4.96074	KKT2(1079)-KKT2(1101)/	Intra-Protein	2	1	32	9	1	1
88	Ernie_200821_P1379_JS_BA_PL90_R1.4823.4823.3.0.dta	3	2611.39	QGGITPLSKAQER(9)-QAEGAETILTGR(3)	Cross-Linked	EDC-DE	2611.38	null	1	1.44e-08	0.006948	2.66066	KKT1(1150)-KKT1(1163)/	Intra-Protein	2	1	18.5	8.5	1	1
89	Ernie_200821_P1379_JS_BA_PL90_R1.1959.1959.4.1.dta	4	2097.15	RQVLATEGER(7)-EKGAVPAGTK(2)	Cross-Linked	EDC-DE	2097.14	null	1	1.59e-08	0.009501	4.53045	KKT1(1326)-KKT2(1170)/	Inter-Protein	2	1	14	17	1	1
90	Ernie_200821_P1379_JS_BA_PL90_R1.6707.6707.5.0.dta	5	4438.3	SDVTAPPVPEYARDPQYSLEIV(14)-APTVSKGIQTSPQEGQVKR(6)	Cross-Linked	EDC-DE	4438.29	null	1	1.76e-08	0.011743	2.64584	KKT1(1586)-KKT1(1178)/	Intra-Protein	2	1	9	14	1	1
91	Ernie_200821_P1379_JS_BA_PL90_R1.4149.4149.4.0.dta	4	2255.25	QAEGAETILTGR(6)-KQGGITPLSK(1)	Cross-Linked	EDC-DE	2255.24	null	1	1.93e-08	0.013196	5.85127	KKT1(1166)-KKT1(1141)/	Intra-Protein	2	1	7	9	1	1
92	Ernie_200821_P1379_JS_BA_PL90_R1.7628.7628.4.1.dta	4	2852.59	ILPATSAEKTLGGVLR(9)-QAEGAETILTGR(6)	Cross-Linked	EDC-DE	2852.58	null	1	2.05e-08	0.010243	3.59078	KKT2(1131)-KKT1(1166)/	Inter-Protein	2	1	17	8	1	1
93	Ernie_200821_P1379_JS_BA_PL90_R1.3975.3975.5.0.dta	5	2739.49	KQGGITPLSKAQER(10)-QAEGAETILTGR(3)	Cross-Linked	EDC-DE	2739.47	null	1	2.22e-08	0.018959	6.92067	KKT1(1150)-KKT1(1163)/	Intra-Protein	2	1	18	10	1	1
94	Ernie_200821_P1379_JS_BA_PL90_R1.4276.4276.5.0.dta	5	2699.46	RNEQKVEVTLTR(5)-QAEGAETILTGR(6)	Cross-Linked	EDC-DE	2699.44	null	1	2.33e-08	0.019679	7.29002	KKT1(1083)-KKT1(1166)/	Intra-Protein	2	1	11	6	1	1
95	Ernie_200821_P1379_JS_BA_PL90_R1.5000.5000.3.0.dta	3	3682.81	APTVSKGIQTSPQEGQVK(6)-GNGIMGANVDGEVGNTWR(12)	Cross-Linked	EDC-DE	3682.82	null	1	2.48e-08	-0.015609	-4.23832	KKT1(1178)-KKT1(1566)/	Intra-Protein	2	1	15	8	1	1
96	Ernie_200821_P1379_JS_BA_PL90_R1.3145.3145.4.0.dta	4	2654.4	GIQTSPQEGQVKR(12)-QAEGAETILTGR(6)	Cross-Linked	EDC-DE	2654.39	null	1	2.67e-08	0.017784	6.69986	KKT1(1190)-KKT1(1166)/	Intra-Protein	2	1	13	9	1	1
97	Ernie_200821_P1379_JS_BA_PL90_R1.6050.6050.3.0.dta	3	2485.22	WQSDKNHNVGQK(5)-DPQYSLEIV(7)	Cross-Linked	EDC-DE	2485.21	null	1	2.69e-08	0.006894	2.77401	KKT2(1220)-KKT1(1592)/	Inter-Protein	2	1	12	7	1	1
98	Ernie_200821_P1379_JS_BA_PL90_R1.3090.3090.3.0.dta	3	2079.09	NEQKVEVTLTR(4)-LNESYR(3)	Cross-Linked	EDC-DE	2079.08	null	1	2.73e-08	0.009024	4.34037	KKT1(1083)-KKT1(1157)/	Intra-Protein	2	1	11	6	1	1
99	Ernie_200821_P1379_JS_BA_PL90_R1.7641.7641.3.1.dta	3	2852.6	ILPATSAEKTLGGVLR(9)-QAEGAETILTGR(6)	Cross-Linked	EDC-DE	2852.58	null	1	2.92e-08	0.013117	4.59829	KKT2(1131)-KKT1(1166)/	Inter-Protein	2	1	18	7	1	1
100	Ernie_200821_P1379_JS_BA_PL90_R1.2436.2436.3.0.dta	3	2617.36	APTVSKGIQTSPQEGQVK(6)-LNESYR(3)	Cross-Linked	EDC-DE	2617.36	null	1	4.26e-08	0.003769	1.44	KKT1(1178)-KKT1(1157)/	Intra-Protein	2	1	27	5	1	1
101	Ernie_200821_P1379_JS_BA_PL90_R1.3325.3325.5.0.dta	5	3237.74	APTVSKGIQTSPQEGQVKR(6)-QAEGAETILTGR(6)	Cross-Linked	EDC-DE	3237.72	null	1	4.33e-08	0.020754	6.41007	KKT1(1178)-KKT1(1166)/	Intra-Protein	2	1	27	11	1	1
102	Ernie_200821_P1379_JS_BA_PL89_R1.6827.6827.4.1.dta	4	2910.5	SQVVFNNALLDIR(11)-WQSDKNHNVGQK(5)	Cross-Linked	EDC-DE	2910.5	null	1	4.55e-08	0.005194	1.78458	KKT2(1213)-KKT2(1220)/	Intra-Protein	1	1	8	3	1	1
103	Ernie_200821_P1379_JS_BA_PL89_R1.3891.3891.3.0.dta	3	2739.49	KQGGITPLSKAQER(10)-QAEGAETILTGR(3)	Cross-Linked	EDC-DE	2739.47	null	1	5.89e-08	0.012026	4.38989	KKT1(1150)-KKT1(1163)/	Intra-Protein	1	1	12.5	4.5	1	1
104	Ernie_200821_P1379_JS_BA_PL89_R1.3822.3822.4.0.dta	4	3081.62	APTVSKGIQTSPQEGQVK(6)-QAEGAETILTGR(6)	Cross-Linked	EDC-DE	3081.62	null	1	5.97e-08	0.00698	2.26504	KKT1(1178)-KKT1(1166)/	Intra-Protein	1	1	15	8	1	1
105	Ernie_200821_P1379_JS_BA_PL90_R1.2477.2477.4.0.dta	4	2281.26	GIQTSPQEGQVK(8)-KQGGITPLSK(1)	Cross-Linked	EDC-DE	2281.25	null	1	6.08e-08	0.005806	2.54509	KKT1(1186)-KKT1(1141)/	Intra-Protein	2	1	8	11	1	1
106	Ernie_200821_P1379_JS_BA_PL90_R1.5637.5637.4.3.dta	4	2645.34	FFVEQGTGTTTLELR(4)-MDKDTVTR(3)	Cross-Linked	EDC-DE	2645.32	null	1	6.22e-08	0.020859	7.88523	KKT1(1521)-KKT2(1101)/	Inter-Protein	2	1	14	8	1	1
107	Ernie_200821_P1379_JS_BA_PL90_R1.6728.6728.3.0.dta	3	3152.58	YGALFPTEEGAATAVLDIHSK(9)-MDKDTVTR(3)	Cross-Linked	EDC-DE	3152.56	Oxidation[M](25)	1	6.38e-08	0.018546	5.88284	KKT2(1079)-KKT2(1101)/	Intra-Protein	2	1	26	6	1	1
108	Ernie_200821_P1379_JS_BA_PL90_R1.7290.7290.4.1.dta	4	4282.2	SDVTAPPVPEYARDPQYSLEIV(14)-APTVSKGIQTSPQEGQVK(6)	Cross-Linked	EDC-DE	4282.19	null	1	6.84e-08	0.017216	4.02037	KKT1(1586)-KKT1(1178)/	Intra-Protein	2	1	10	10	1	1
109	Ernie_200821_P1379_JS_BA_PL90_R1.3846.3846.4.0.dta	4	2534.22	WQSDKNHNVGQK(5)-GDLAVYGFDR(2)	Cross-Linked	EDC-DE	2534.22	null	1	6.96e-08	0.007157	2.82415	KKT2(1220)-KKT1(1332)/	Inter-Protein	2	1	9	10	1	1
110	Ernie_200821_P1379_JS_BA_PL89_R1.2448.2448.3.0.dta	3	1756	EKGAVPAGTK(2)-VEVTLTR(2)	Cross-Linked	EDC-DE	1756	null	1	7.86e-08	0.003494	1.98975	KKT2(1170)-KKT1(1085)/	Inter-Protein	1	1	7	4	1	1
111	Ernie_200821_P1379_JS_BA_PL90_R1.6615.6615.4.0.dta	4	3273.74	FFVEQGTGTTTLELR(4)-EKGAVPAGTKFAYVR(10)	Cross-Linked	EDC-DE	3273.73	null	1	9.9e-08	0.016296	4.97781	KKT1(1521)-KKT2(1178)/	Inter-Protein	2	1	13	11	1	1
112	Ernie_200821_P1379_JS_BA_PL89_R1.2460.2460.4.0.dta	4	1779.93	MDKDTVTR(3)-VEVTLTR(2)	Cross-Linked	EDC-DE	1779.93	Oxidation[M](1)	1	1.05e-07	0.004345	2.44111	KKT2(1101)-KKT1(1085)/	Inter-Protein	1	1	6.5	3.5	1	1
113	Ernie_200821_P1379_JS_BA_PL89_R1.4078.4078.3.0.dta	3	2051.07	GDLAVYGFDR(2)-EKGAVPAGTK(2)	Cross-Linked	EDC-DE	2051.06	null	1	1.13e-07	0.011147	5.43476	KKT1(1332)-KKT2(1170)/	Inter-Protein	1	1	7	8	1	1
114	Ernie_200821_P1379_JS_BA_PL90_R1.7547.7547.5.0.dta	5	2514.3	KAFPDPAGSFVLFR(1)-MDKDTVTR(4)	Cross-Linked	EDC-DE	2514.28	Oxidation[M](18)	1	1.19e-07	0.018246	7.25695	KKT2(1184)-KKT2(1102)/	Intra-Protein	2	1	11	4	1	1
115	Ernie_200821_P1379_JS_BA_PL89_R1.5813.5813.4.0.dta	4	2894.47	YGALFPTEEGAATAVLDIHSK(8)-MTAEKK(5)	Cross-Linked	EDC-DE	2894.46	Oxidation[M](25)	1	1.22e-07	0.011394	3.93648	KKT2(1078)-KKT1(1419)/	Inter-Protein	1	1	18	4	1	1
116	Ernie_200821_P1379_JS_BA_PL90_R1.10157.10157.3.0.dta	3	2670.48	ILPATSAEKTLGGVLR(9)-DPQYSLEIV(7)	Cross-Linked	EDC-DE	2670.47	null	1	1.22e-07	0.009169	3.43348	KKT2(1131)-KKT1(1592)/	Inter-Protein	2	1	8	9	1	1
117	Ernie_200821_P1379_JS_BA_PL90_R1.6803.6803.5.0.dta	5	3867.91	SDVTAPPVPEYARDPQYSLEIV(14)-WQSDKNHNVGQK(5)	Cross-Linked	EDC-DE	3867.89	null	1	1.23e-07	0.020045	5.18241	KKT1(1586)-KKT2(1220)/	Inter-Protein	2	1	17	15	1	1
118	Ernie_200821_P1379_JS_BA_PL89_R1.3015.3015.3.0.dta	3	2340.23	SDVTAPPVPEYAR(10)-EKGAVPAGTK(2)	Cross-Linked	EDC-DE	2340.22	null	1	1.35e-07	0.009322	3.98339	KKT1(1582)-KKT2(1170)/	Inter-Protein	1	1	15	6	1	1
119	Ernie_200821_P1379_JS_BA_PL90_R1.7573.7573.5.0.dta	5	3555.87	YGALFPTEEGAATAVLDIHSK(8)-QGGITPLSKAQER(9)	Cross-Linked	EDC-DE	3555.84	null	1	1.36e-07	0.023472	6.60096	KKT2(1078)-KKT1(1150)/	Inter-Protein	2	1	20	7	1	1
120	Ernie_200821_P1379_JS_BA_PL89_R1.2396.2396.4.0.dta	4	2275.22	KQGGITPLSKAQER(10)-LNESYR(3)	Cross-Linked	EDC-DE	2275.22	null	1	1.36e-07	0.007476	3.28584	KKT1(1150)-KKT1(1157)/	Intra-Protein	1	1	19	6	1	1
121	Ernie_200821_P1379_JS_BA_PL90_R1.6093.6093.4.0.dta	4	2894.47	YGALFPTEEGAATAVLDIHSK(8)-MTAEKK(5)	Cross-Linked	EDC-DE	2894.46	Oxidation[M](25)	1	1.4e-07	0.009114	3.14877	KKT2(1078)-KKT1(1419)/	Inter-Protein	2	1	18	7	1	1
122	Ernie_200821_P1379_JS_BA_PL90_R1.5005.5005.4.0.dta	4	2611.4	QGGITPLSKAQER(9)-QAEGAETILTGR(3)	Cross-Linked	EDC-DE	2611.38	null	1	1.82e-07	0.017404	6.66468	KKT1(1150)-KKT1(1163)/	Intra-Protein	2	1	14	9	1	1
123	Ernie_200821_P1379_JS_BA_PL90_R1.1921.1921.4.0.dta	4	2580.31	WQSDKNHNVGQK(5)-RQVLATEGER(9)	Cross-Linked	EDC-DE	2580.3	null	1	2.12e-07	0.005846	2.26563	KKT2(1220)-KKT1(1328)/	Inter-Protein	2	1	22	10	1	1
124	Ernie_200821_P1379_JS_BA_PL90_R1.5376.5376.3.0.dta	3	3107.62	FFVEQGTGTTTLELR(4)-GIQTSPQEGQVKR(12)	Cross-Linked	EDC-DE	3107.61	null	1	2.23e-07	0.006406	2.06139	KKT1(1521)-KKT1(1190)/	Intra-Protein	2	1	12	11	1	1
125	Ernie_200821_P1379_JS_BA_PL90_R1.4183.4183.3.0.dta	3	2051.07	GDLAVYGFDR(2)-EKGAVPAGTK(2)	Cross-Linked	EDC-DE	2051.06	null	1	2.28e-07	0.010584	5.16027	KKT1(1332)-KKT2(1170)/	Inter-Protein	2	1	7	12	1	1
126	Ernie_200821_P1379_JS_BA_PL90_R1.4778.4778.4.2.dta	4	2403.23	FFVEQGTGTTTLELR(4)-MTAEKK(5)	Cross-Linked	EDC-DE	2403.22	Oxidation[M](19)	1	2.61e-07	0.011762	4.89426	KKT1(1521)-KKT1(1419)/	Intra-Protein	2	1	14	8	1	1
127	Ernie_200821_P1379_JS_BA_PL90_R1.6611.6611.3.0.dta	3	2002.06	EKGAVPAGTK(2)-DPQYSLEIV(7)	Cross-Linked	EDC-DE	2002.05	null	1	2.81e-07	0.010621	5.30506	KKT2(1170)-KKT1(1592)/	Inter-Protein	2	1	10	7	1	1
128	Ernie_200821_P1379_JS_BA_PL90_R1.4554.4554.4.0.dta	4	2255.24	QAEGAETILTGR(3)-KQGGITPLSK(1)	Cross-Linked	EDC-DE	2255.24	null	1	3e-07	0.002507	1.11164	KKT1(1163)-KKT1(1141)/	Intra-Protein	2	1	7	7	1	1
129	Ernie_200821_P1379_JS_BA_PL90_R1.5076.5076.3.1.dta	3	2387.24	FFVEQGTGTTTLELR(4)-MTAEKK(5)	Cross-Linked	EDC-DE	2387.23	null	1	3.2e-07	0.010777	4.51444	KKT1(1521)-KKT1(1419)/	Intra-Protein	2	1	14	6	1	1
130	Ernie_200821_P1379_JS_BA_PL90_R1.7535.7535.4.3.dta	4	3008.64	ILPATSAEKTLGGVLR(9)-SDVTAPPVPEYAR(2)	Cross-Linked	EDC-DE	3008.64	null	1	3.24e-07	-0.000493	-0.163861	KKT2(1131)-KKT1(1574)/	Inter-Protein	2	1	10	11	1	1
131	Ernie_200821_P1379_JS_BA_PL89_R1.7034.7034.5.1.dta	5	2910.51	SQVVFNNALLDIR(11)-WQSDKNHNVGQK(5)	Cross-Linked	EDC-DE	2910.5	null	1	3.34e-07	0.009471	3.25408	KKT2(1213)-KKT2(1220)/	Intra-Protein	1	1	5	6	1	1
132	Ernie_200821_P1379_JS_BA_PL90_R1.5292.5292.3.1.dta	3	2661.32	FFVEQGTGTTTLELR(4)-MDKDTVTR(3)	Cross-Linked	EDC-DE	2661.32	Oxidation[M](19)	1	3.58e-07	0.005036	1.8923	KKT1(1521)-KKT2(1101)/	Inter-Protein	2	1	15	7	1	1
133	Ernie_200821_P1379_JS_BA_PL89_R1.2887.2887.3.0.dta	3	2147.13	QGGITPLSKAQER(9)-LNESYR(3)	Cross-Linked	EDC-DE	2147.12	null	1	3.61e-07	0.00862	4.01468	KKT1(1150)-KKT1(1157)/	Intra-Protein	1	1	13	4	1	1
134	Ernie_200821_P1379_JS_BA_PL90_R1.5745.5745.3.0.dta	3	2002.06	EKGAVPAGTK(2)-DPQYSLEIV(7)	Cross-Linked	EDC-DE	2002.05	null	1	3.7e-07	0.012736	6.36148	KKT2(1170)-KKT1(1592)/	Inter-Protein	2	1	10	7	1	1
135	Ernie_200821_P1379_JS_BA_PL90_R1.4357.4357.4.0.dta	4	2255.25	QAEGAETILTGR(6)-KQGGITPLSK(1)	Cross-Linked	EDC-DE	2255.24	null	1	5.04e-07	0.01389	6.159	KKT1(1166)-KKT1(1141)/	Intra-Protein	2	1	5	7	1	1
136	Ernie_200821_P1379_JS_BA_PL90_R1.2408.2408.4.4.dta	4	2765.5	KQGGITPLSKAQER(10)-GIQTSPQEGQVK(8)	Cross-Linked	EDC-DE	2765.49	null	1	6.75e-07	0.007531	2.72321	KKT1(1150)-KKT1(1186)/	Intra-Protein	2	1	11	13	1	1
137	Ernie_200821_P1379_JS_BA_PL90_R1.6717.6717.4.0.dta	4	4438.3	SDVTAPPVPEYARDPQYSLEIV(10)-APTVSKGIQTSPQEGQVKR(6)	Cross-Linked	EDC-DE	4438.29	null	1	7.77e-07	0.007896	1.77906	KKT1(1582)-KKT1(1178)/	Intra-Protein	2	1	9	7	1	1
138	Ernie_200821_P1379_JS_BA_PL90_R1.3862.3862.3.0.dta	3	1827.07	KQGGITPLSK(1)-VEVTLTR(2)	Cross-Linked	EDC-DE	1827.07	null	1	9.17e-07	0.003863	2.11431	KKT1(1141)-KKT1(1085)/	Intra-Protein	2	1	12	7	1	1
139	Ernie_200821_P1379_JS_BA_PL90_R1.4974.4974.3.0.dta	3	2403.23	FFVEQGTGTTTLELR(13)-MTAEKK(5)	Cross-Linked	EDC-DE	2403.22	Oxidation[M](19)	1	9.5e-07	0.010115	4.20893	KKT1(1530)-KKT1(1419)/	Intra-Protein	2	1	22	9	1	1
140	Ernie_200821_P1379_JS_BA_PL89_R1.1528.1528.4.2.dta	4	2011.88	AQDGGEAEGSACR(8)-MTAEKK(5)	Cross-Linked	EDC-DE	2011.88	Carbamidomethyl[C](12);Oxidation[M](17)	1	1.02e-06	-0.004335	-2.1547	KKT1(1409)-KKT1(1419)/	Intra-Protein	1	1	7	3	1	1
141	Ernie_200821_P1379_JS_BA_PL89_R1.2774.2774.4.0.dta	4	2823.39	SDVTAPPVPEYAR(10)-WQSDKNHNVGQK(5)	Cross-Linked	EDC-DE	2823.38	null	1	1.08e-06	0.009319	3.30065	KKT1(1582)-KKT2(1220)/	Inter-Protein	1	1	14	9	1	1
142	Ernie_200821_P1379_JS_BA_PL90_R1.6324.6324.4.0.dta	4	2894.46	YGALFPTEEGAATAVLDIHSK(8)-MTAEKK(5)	Cross-Linked	EDC-DE	2894.46	Oxidation[M](25)	1	1.18e-06	0.004503	1.55573	KKT2(1078)-KKT1(1419)/	Inter-Protein	2	1	19.5	7.5	1	1
143	Ernie_200821_P1379_JS_BA_PL90_R1.6700.6700.5.0.dta	5	3598.87	YGALFPTEEGAATAVLDIHSK(8)-GIQTSPQEGQVKR(12)	Cross-Linked	EDC-DE	3598.85	null	1	1.39e-06	0.022547	6.26506	KKT2(1078)-KKT1(1190)/	Inter-Protein	2	1	29	7	1	1
144	Ernie_200821_P1379_JS_BA_PL90_R1.4173.4173.4.0.dta	4	2739.48	KQGGITPLSKAQER(10)-QAEGAETILTGR(3)	Cross-Linked	EDC-DE	2739.47	null	1	1.46e-06	0.005522	2.01572	KKT1(1150)-KKT1(1163)/	Intra-Protein	2	1	12	9	1	1
145	Ernie_200821_P1379_JS_BA_PL90_R1.7589.7589.4.2.dta	4	3555.84	YGALFPTEEGAATAVLDIHSK(8)-QGGITPLSKAQER(9)	Cross-Linked	EDC-DE	3555.84	null	1	1.57e-06	0.000106	0.02981	KKT2(1078)-KKT1(1150)/	Inter-Protein	2	1	17	7	1	1
146	Ernie_200821_P1379_JS_BA_PL89_R1.4243.4243.4.0.dta	4	2255.25	QAEGAETILTGR(3)-KQGGITPLSK(1)	Cross-Linked	EDC-DE	2255.24	null	1	1.62e-06	0.014365	6.36962	KKT1(1163)-KKT1(1141)/	Intra-Protein	1	1	6	4	1	1
147	Ernie_200821_P1379_JS_BA_PL90_R1.6599.6599.5.1.dta	5	3867.91	SDVTAPPVPEYARDPQYSLEIV(20)-WQSDKNHNVGQK(5)	Cross-Linked	EDC-DE	3867.89	null	1	1.65e-06	0.01294	3.34549	KKT1(1592)-KKT2(1220)/	Inter-Protein	2	1	20	15	1	1
148	Ernie_200821_P1379_JS_BA_PL89_R1.3911.3911.3.0.dta	3	2739.49	KQGGITPLSKAQER(10)-QAEGAETILTGR(3)	Cross-Linked	EDC-DE	2739.47	null	1	1.71e-06	0.012704	4.63739	KKT1(1150)-KKT1(1163)/	Intra-Protein	1	1	7.5	3.5	1	1
149	Ernie_200821_P1379_JS_BA_PL90_R1.7788.7788.4.0.dta	4	3455.82	SDVTAPPVPEYARDPQYSLEIV(10)-KQGGITPLSK(1)	Cross-Linked	EDC-DE	3455.81	null	1	1.77e-06	0.013623	3.94206	KKT1(1582)-KKT1(1141)/	Intra-Protein	2	1	15	6	1	1
150	Ernie_200821_P1379_JS_BA_PL90_R1.5835.5835.4.0.dta	4	3192.72	FFVEQGTGTTTLELR(4)-KQGGITPLSKAQER(10)	Cross-Linked	EDC-DE	3192.7	null	1	1.82e-06	0.015385	4.8188	KKT1(1521)-KKT1(1150)/	Intra-Protein	2	1	10	7	1	1
151	Ernie_200821_P1379_JS_BA_PL90_R1.4362.4362.4.2.dta	4	2699.46	RNEQKVEVTLTR(5)-QAEGAETILTGR(3)	Cross-Linked	EDC-DE	2699.44	null	1	2.27e-06	0.015094	5.59152	KKT1(1083)-KKT1(1163)/	Intra-Protein	2	1	6	12	1	1
152	Ernie_200821_P1379_JS_BA_PL90_R1.7732.7732.3.0.dta	3	2429.28	QGGITPLSKAQER(9)-DPQYSLEIV(7)	Cross-Linked	EDC-DE	2429.27	null	1	2.89e-06	0.0104	4.28113	KKT1(1150)-KKT1(1592)/	Intra-Protein	2	1	8	9	1	1
153	Ernie_200821_P1379_JS_BA_PL89_R1.5229.5229.4.1.dta	4	2661.33	FFVEQGTGTTTLELR(13)-MDKDTVTR(3)	Cross-Linked	EDC-DE	2661.32	Oxidation[M](19)	1	3.57e-06	0.009916	3.72597	KKT1(1530)-KKT2(1101)/	Inter-Protein	1	1	9	5	1	1
154	Ernie_200821_P1379_JS_BA_PL90_R1.9835.9835.4.0.dta	4	4053.17	SDVTAPPVPEYARDPQYSLEIV(20)-ILPATSAEKTLGGVLR(9)	Cross-Linked	EDC-DE	4053.15	null	1	3.59e-06	0.018754	4.62701	KKT1(1592)-KKT2(1131)/	Inter-Protein	2	1	15	11	1	1
155	Ernie_200821_P1379_JS_BA_PL89_R1.2068.2068.3.0.dta	3	1941.05	EKGAVPAGTK(2)-QVLATEGER(8)	Cross-Linked	EDC-DE	1941.04	null	1	4.2e-06	0.006877	3.54295	KKT2(1170)-KKT1(1328)/	Inter-Protein	1	1	7	7	1	1
156	Ernie_200821_P1379_JS_BA_PL90_R1.5733.5733.3.0.dta	3	2563.37	GAVPAGTKFAYVR(8)-QAEGAETILTGR(3)	Cross-Linked	EDC-DE	2563.36	null	1	4.45e-06	0.012203	4.76054	KKT2(1178)-KKT1(1163)/	Inter-Protein	2	1	8	8	1	1
157	Ernie_200821_P1379_JS_BA_PL90_R1.3084.3084.4.0.dta	4	2340.23	SDVTAPPVPEYAR(10)-EKGAVPAGTK(2)	Cross-Linked	EDC-DE	2340.22	null	1	4.54e-06	0.014787	6.31864	KKT1(1582)-KKT2(1170)/	Inter-Protein	2	1	15.5	7.5	1	1
158	Ernie_200821_P1379_JS_BA_PL90_R1.1983.1983.3.0.dta	3	2210.18	GIQTSPQEGQVK(8)-EKGAVPAGTK(2)	Cross-Linked	EDC-DE	2210.18	null	1	5.24e-06	0.002557	1.15692	KKT1(1186)-KKT2(1170)/	Inter-Protein	2	1	11	8	1	1
159	Ernie_200821_P1379_JS_BA_PL90_R1.7278.7278.4.0.dta	4	2424.43	ILPATSAEKTLGGVLR(9)-VEVTLTR(2)	Cross-Linked	EDC-DE	2424.42	null	1	5.27e-06	0.016605	6.84907	KKT2(1131)-KKT1(1085)/	Inter-Protein	2	1	13	4	1	1
160	Ernie_200821_P1379_JS_BA_PL89_R1.4949.4949.3.0.dta	3	2485.22	WQSDKNHNVGQK(5)-DPQYSLEIV(7)	Cross-Linked	EDC-DE	2485.21	null	1	5.92e-06	0.010459	4.2085	KKT2(1220)-KKT1(1592)/	Inter-Protein	1	1	7	6	1	1
161	Ernie_200821_P1379_JS_BA_PL90_R1.3988.3988.3.0.dta	3	2680.41	GIQTSPQEGQVKR(12)-GIQTSPQEGQVK(8)	Cross-Linked	EDC-DE	2680.4	null	1	5.94e-06	0.004185	1.56133	KKT1(1190)-KKT1(1186)/	Intra-Protein	2	1	7.5	4.5	1	1
162	Ernie_200821_P1379_JS_BA_PL90_R1.3085.3085.3.0.dta	3	2340.23	SDVTAPPVPEYAR(10)-EKGAVPAGTK(2)	Cross-Linked	EDC-DE	2340.22	null	1	6.58e-06	0.011743	5.01791	KKT1(1582)-KKT2(1170)/	Inter-Protein	2	1	17.5	6.5	1	1
163	Ernie_200821_P1379_JS_BA_PL90_R1.2055.2055.3.0.dta	3	1941.05	EKGAVPAGTK(2)-QVLATEGER(6)	Cross-Linked	EDC-DE	1941.04	null	1	6.92e-06	0.007251	3.73563	KKT2(1170)-KKT1(1326)/	Inter-Protein	2	1	11	9	1	1
164	Ernie_200821_P1379_JS_BA_PL90_R1.9703.9703.4.0.dta	4	4744.56	INPATSPNGQLSNVAASTFPEAVLVESNPGR(21)-ILPATSAEKTLGGVLR(9)	Cross-Linked	EDC-DE	4744.53	null	1	6.98e-06	0.034657	7.30463	KKT1(1212)-KKT2(1131)/	Inter-Protein	2	1	13	6	1	1
165	Ernie_200821_P1379_JS_BA_PL90_R1.4120.4120.3.0.dta	3	3081.63	APTVSKGIQTSPQEGQVK(6)-QAEGAETILTGR(3)	Cross-Linked	EDC-DE	3081.62	null	1	7.93e-06	0.011547	3.74706	KKT1(1178)-KKT1(1163)/	Intra-Protein	2	1	11	10	1	1
166	Ernie_200821_P1379_JS_BA_PL90_R1.7247.7247.4.0.dta	4	4546.35	INPATSPNGQLSNVAASTFPEAVLVESNPGR(21)-GIQTSPQEGQVKR(12)	Cross-Linked	EDC-DE	4546.33	null	1	9.13e-06	0.017228	3.78943	KKT1(1212)-KKT1(1190)/	Intra-Protein	2	1	31	5	1	1
167	Ernie_200821_P1379_JS_BA_PL90_R1.4333.4333.4.0.dta	4	3081.63	APTVSKGIQTSPQEGQVK(6)-QAEGAETILTGR(3)	Cross-Linked	EDC-DE	3081.62	null	1	1.23e-05	0.011435	3.71071	KKT1(1178)-KKT1(1163)/	Intra-Protein	2	1	11	7	1	1
168	Ernie_200821_P1379_JS_BA_PL90_R1.7823.7823.5.0.dta	5	2937.42	TQCHPNVLSFFQDEIR(14)-MDKDTVTR(3)	Cross-Linked	EDC-DE	2937.4	Carbamidomethyl[C](3)	1	1.29e-05	0.018784	6.39478	KKT2(1120)-KKT2(1101)/	Intra-Protein	2	1	14	6	1	1
169	Ernie_200821_P1379_JS_BA_PL90_R1.2019.2019.5.0.dta	5	3127.53	LVVAHVNMVNTADRKR(15)-AQDGGEAEGSACR(6)	Cross-Linked	EDC-DE	3127.51	Oxidation[M](8);Carbamidomethyl[C](31)	1	1.58e-05	0.018595	5.94562	KKT1(1400)-KKT1(1407)/	Intra-Protein	2	1	24	9	1	1
170	Ernie_200821_P1379_JS_BA_PL90_R1.1949.1949.3.0.dta	3	1719.91	EKGAVPAGTK(2)-LNESYR(3)	Cross-Linked	EDC-DE	1719.9	null	1	2.06e-05	0.007159	4.16245	KKT2(1170)-KKT1(1157)/	Inter-Protein	2	1	8	6	1	1
171	Ernie_200821_P1379_JS_BA_PL90_R1.4285.4285.3.0.dta	3	2699.45	RNEQKVEVTLTR(5)-QAEGAETILTGR(3)	Cross-Linked	EDC-DE	2699.44	null	1	2.51e-05	0.010933	4.05009	KKT1(1083)-KKT1(1163)/	Intra-Protein	2	1	8	7	1	1
172	Ernie_200821_P1379_JS_BA_PL90_R1.6465.6465.3.0.dta	3	2010	DPQYSLEIV(7)-MDKDTVTR(3)	Cross-Linked	EDC-DE	2009.98	null	1	2.67e-05	0.011065	5.50502	KKT1(1592)-KKT2(1101)/	Inter-Protein	2	1	7	9	1	1
173	Ernie_200821_P1379_JS_BA_PL90_R1.8105.8105.4.0.dta	4	3811.97	SDVTAPPVPEYARDPQYSLEIV(20)-QGGITPLSKAQER(9)	Cross-Linked	EDC-DE	3811.95	null	1	2.8e-05	0.019204	5.03784	KKT1(1592)-KKT1(1150)/	Intra-Protein	2	1	15	9	1	1
174	Ernie_200821_P1379_JS_BA_PL90_R1.5034.5034.4.0.dta	4	2976.58	EKGAVPAGTKFAYVR(10)-SDVTAPPVPEYAR(10)	Cross-Linked	EDC-DE	2976.56	null	1	2.88e-05	0.017945	6.02878	KKT2(1178)-KKT1(1582)/	Inter-Protein	2	1	11	12	1	1
175	Ernie_200821_P1379_JS_BA_PL90_R1.7985.7985.4.0.dta	4	3455.82	SDVTAPPVPEYARDPQYSLEIV(14)-KQGGITPLSK(1)	Cross-Linked	EDC-DE	3455.81	null	1	3.15e-05	0.014036	4.06157	KKT1(1586)-KKT1(1141)/	Intra-Protein	2	1	9	6	1	1
176	Ernie_200821_P1379_JS_BA_PL90_R1.2121.2121.5.0.dta	5	2846.48	ANNYDLPHSSRPQVPGR(5)-EKGAVPAGTK(2)	Cross-Linked	EDC-DE	2846.47	null	1	3.16e-05	0.012206	4.28812	KKT1(1373)-KKT2(1170)/	Inter-Protein	2	1	13	12	1	1
177	Ernie_200821_P1379_JS_BA_PL90_R1.5249.5249.3.0.dta	3	1767.89	DPQYSLEIV(7)-MTAEKK(5)	Cross-Linked	EDC-DE	1767.88	Oxidation[M](13)	1	3.39e-05	0.010394	5.87935	KKT1(1592)-KKT1(1419)/	Intra-Protein	2	1	6.5	5.5	1	1
178	Ernie_200821_P1379_JS_BA_PL89_R1.6386.6386.4.3.dta	4	3867.91	SDVTAPPVPEYARDPQYSLEIV(20)-WQSDKNHNVGQK(5)	Cross-Linked	EDC-DE	3867.89	null	1	3.5e-05	0.012958	3.35014	KKT1(1592)-KKT2(1220)/	Inter-Protein	1	1	11	4	1	1
179	Ernie_200821_P1379_JS_BA_PL90_R1.7049.7049.3.0.dta	3	3384.74	SDVTAPPVPEYARDPQYSLEIV(10)-EKGAVPAGTK(2)	Cross-Linked	EDC-DE	3384.73	null	1	4.69e-05	0.006278	1.8548	KKT1(1582)-KKT2(1170)/	Inter-Protein	2	1	18	8	1	1
180	Ernie_200821_P1379_JS_BA_PL90_R1.2427.2427.4.1.dta	4	1790.98	KQGGITPLSK(1)-LNESYR(3)	Cross-Linked	EDC-DE	1790.98	null	1	4.84e-05	0.006281	3.50703	KKT1(1141)-KKT1(1157)/	Intra-Protein	2	1	16	5	1	1
181	Ernie_200821_P1379_JS_BA_PL90_R1.7987.7987.4.0.dta	4	4147.19	INPATSPNGQLSNVAASTFPEAVLVESNPGR(21)-KQGGITPLSK(1)	Cross-Linked	EDC-DE	4147.18	null	1	5.7e-05	0.007427	1.79086	KKT1(1212)-KKT1(1141)/	Intra-Protein	2	1	21	4	1	1
182	Ernie_200821_P1379_JS_BA_PL90_R1.7259.7259.3.0.dta	3	3384.74	SDVTAPPVPEYARDPQYSLEIV(2)-EKGAVPAGTK(2)	Cross-Linked	EDC-DE	3384.73	null	1	5.77e-05	0.009948	2.93908	KKT1(1574)-KKT2(1170)/	Inter-Protein	2	1	12	10	1	1
183	Ernie_200821_P1379_JS_BA_PL90_R1.2785.2785.4.0.dta	4	2184.17	QAEGAETILTGR(6)-EKGAVPAGTK(2)	Cross-Linked	EDC-DE	2184.16	null	1	5.85e-05	0.010001	4.57887	KKT1(1166)-KKT2(1170)/	Inter-Protein	2	1	11	11	1	1
184	Ernie_200821_P1379_JS_BA_PL89_R1.1946.1946.4.0.dta	4	2097.15	RQVLATEGER(7)-EKGAVPAGTK(2)	Cross-Linked	EDC-DE	2097.14	null	1	5.98e-05	0.007335	3.49762	KKT1(1326)-KKT2(1170)/	Inter-Protein	1	1	6	12	1	1
185	Ernie_200821_P1379_JS_BA_PL90_R1.7557.7557.3.0.dta	3	2514.29	KAFPDPAGSFVLFR(1)-MDKDTVTR(4)	Cross-Linked	EDC-DE	2514.28	Oxidation[M](18)	1	6.41e-05	0.01173	4.66535	KKT2(1184)-KKT2(1102)/	Intra-Protein	2	1	8	4	1	1
186	Ernie_200821_P1379_JS_BA_PL90_R1.6588.6588.4.0.dta	4	3867.91	SDVTAPPVPEYARDPQYSLEIV(20)-WQSDKNHNVGQK(5)	Cross-Linked	EDC-DE	3867.89	null	1	7.11e-05	0.015036	3.88739	KKT1(1592)-KKT2(1220)/	Inter-Protein	2	1	14	10	1	1
187	Ernie_200821_P1379_JS_BA_PL90_R1.4745.4745.5.1.dta	5	3120.56	FFVEQGTGTTTLELR(4)-WQSDKNHNVGQK(5)	Cross-Linked	EDC-DE	3120.55	null	1	7.41e-05	0.014505	4.64822	KKT1(1521)-KKT2(1220)/	Inter-Protein	2	1	12	9	1	1
188	Ernie_200821_P1379_JS_BA_PL90_R1.1527.1527.4.0.dta	4	2011.88	AQDGGEAEGSACR(8)-MTAEKK(5)	Cross-Linked	EDC-DE	2011.88	Carbamidomethyl[C](12);Oxidation[M](17)	1	7.6e-05	0.003975	1.97576	KKT1(1409)-KKT1(1419)/	Intra-Protein	2	1	10	8	1	1
189	Ernie_200821_P1379_JS_BA_PL90_R1.8569.8569.3.0.dta	3	2381.26	GAVPAGTKFAYVR(8)-DPQYSLEIV(7)	Cross-Linked	EDC-DE	2381.25	null	1	7.92e-05	0.01029	4.32126	KKT2(1178)-KKT1(1592)/	Inter-Protein	2	1	8	10	1	1
190	Ernie_200821_P1379_JS_BA_PL90_R1.2181.2181.4.1.dta	4	2773.46	APTVSKGIQTSPQEGQVKR(6)-LNESYR(3)	Cross-Linked	EDC-DE	2773.46	null	1	8.14e-05	0.004394	1.5843	KKT1(1178)-KKT1(1157)/	Intra-Protein	2	1	36	4	1	1
191	Ernie_200821_P1379_JS_BA_PL90_R1.2706.2706.5.0.dta	5	2667.34	WQSDKNHNVGQK(5)-QAEGAETILTGR(3)	Cross-Linked	EDC-DE	2667.32	null	1	8.53e-05	0.020878	7.82732	KKT2(1220)-KKT1(1163)/	Inter-Protein	2	1	13	7	1	1
192	Ernie_200821_P1379_JS_BA_PL90_R1.2490.2490.3.0.dta	3	2281.25	GIQTSPQEGQVK(8)-KQGGITPLSK(1)	Cross-Linked	EDC-DE	2281.25	null	1	8.84e-05	0.003438	1.50707	KKT1(1186)-KKT1(1141)/	Intra-Protein	2	1	10	7	1	1
193	Ernie_200821_P1379_JS_BA_PL90_R1.1930.1930.3.0.dta	3	2580.31	WQSDKNHNVGQK(5)-RQVLATEGER(9)	Cross-Linked	EDC-DE	2580.3	null	1	0.000108	0.005306	2.05635	KKT2(1220)-KKT1(1328)/	Inter-Protein	2	1	24.5	11.5	1	1
194	Ernie_200821_P1379_JS_BA_PL90_R1.2875.2875.3.0.dta	3	2012.12	KQGGITPLSK(1)-QVLATEGER(6)	Cross-Linked	EDC-DE	2012.11	null	1	0.000117	0.007806	3.8795	KKT1(1141)-KKT1(1326)/	Intra-Protein	2	1	5	8	1	1
195	Ernie_200821_P1379_JS_BA_PL90_R1.4814.4814.4.0.dta	4	2767.44	SDVTAPPVPEYAR(10)-QGGITPLSKAQER(9)	Cross-Linked	EDC-DE	2767.44	null	1	0.000126	0.006765	2.4445	KKT1(1582)-KKT1(1150)/	Intra-Protein	2	1	9	5	1	1
196	Ernie_200821_P1379_JS_BA_PL89_R1.6234.6234.4.3.dta	4	2878.61	ILPATSAEKTLGGVLR(9)-GIQTSPQEGQVK(8)	Cross-Linked	EDC-DE	2878.6	null	1	0.00013	0.009423	3.27347	KKT2(1131)-KKT1(1186)/	Inter-Protein	1	1	7	6	1	1
197	Ernie_200821_P1379_JS_BA_PL90_R1.7432.7432.5.0.dta	5	2953.41	TQCHPNVLSFFQDEIR(13)-MDKDTVTR(3)	Cross-Linked	EDC-DE	2953.39	Carbamidomethyl[C](3);Oxidation[M](20)	1	0.000132	0.020482	6.93507	KKT2(1119)-KKT2(1101)/	Intra-Protein	2	1	7	5	1	1
198	Ernie_200821_P1379_JS_BA_PL89_R1.2744.2744.4.0.dta	4	2208.1	QAEGAETILTGR(6)-MDKDTVTR(3)	Cross-Linked	EDC-DE	2208.09	Oxidation[M](16)	1	0.000146	0.00835	3.78154	KKT1(1166)-KKT2(1101)/	Inter-Protein	1	1	6	6	1	1
199	Ernie_200821_P1379_JS_BA_PL90_R1.4249.4249.4.0.dta	4	2183.23	QGGITPLSKAQER(9)-VEVTLTR(2)	Cross-Linked	EDC-DE	2183.21	null	1	0.000147	0.017658	8.08807	KKT1(1150)-KKT1(1085)/	Intra-Protein	2	1	14	4	1	1
200	Ernie_200821_P1379_JS_BA_PL90_R1.4962.4962.5.0.dta	5	3120.57	FFVEQGTGTTTLELR(13)-WQSDKNHNVGQK(5)	Cross-Linked	EDC-DE	3120.55	null	1	0.000152	0.020854	6.6828	KKT1(1530)-KKT2(1220)/	Inter-Protein	2	1	15	9	1	1
201	Ernie_200821_P1379_JS_BA_PL90_R1.5467.5467.4.0.dta	4	2661.33	FFVEQGTGTTTLELR(13)-MDKDTVTR(3)	Cross-Linked	EDC-DE	2661.32	Oxidation[M](19)	1	0.000153	0.01183	4.44517	KKT1(1530)-KKT2(1101)/	Inter-Protein	2	1	15	6	1	1
202	Ernie_200821_P1379_JS_BA_PL90_R1.7426.7426.4.0.dta	4	3008.65	ILPATSAEKTLGGVLR(9)-SDVTAPPVPEYAR(10)	Cross-Linked	EDC-DE	3008.64	null	1	0.000161	0.008836	2.93687	KKT2(1131)-KKT1(1582)/	Inter-Protein	2	1	9	12	1	1
203	Ernie_200821_P1379_JS_BA_PL90_R1.7793.7793.4.2.dta	4	3469.78	GNGIMGANVDGEVGNTWR(10)-ILPATSAEKTLGGVLR(9)	Cross-Linked	EDC-DE	3469.79	Oxidation[M](5)	1	0.000166	-0.003889	-1.12082	KKT1(1564)-KKT2(1131)/	Inter-Protein	2	1	8	7	1	1
204	Ernie_200821_P1379_JS_BA_PL90_R1.3900.3900.4.2.dta	4	3081.63	APTVSKGIQTSPQEGQVK(6)-QAEGAETILTGR(6)	Cross-Linked	EDC-DE	3081.62	null	1	0.000166	0.00892	2.89458	KKT1(1178)-KKT1(1166)/	Intra-Protein	2	1	16	9	1	1
205	Ernie_200821_P1379_JS_BA_PL90_R1.2010.2010.4.1.dta	4	2612.3	ANNYDLPHSSRPQVPGR(5)-MTAEKK(5)	Cross-Linked	EDC-DE	2612.3	Oxidation[M](21)	1	0.000175	0.003808	1.45772	KKT1(1373)-KKT1(1419)/	Intra-Protein	2	1	18	10	1	1
206	Ernie_200821_P1379_JS_BA_PL89_R1.8177.8177.3.0.dta	3	2381.26	GAVPAGTKFAYVR(8)-DPQYSLEIV(7)	Cross-Linked	EDC-DE	2381.25	null	1	0.000176	0.010491	4.40567	KKT2(1178)-KKT1(1592)/	Inter-Protein	1	1	5	7	1	1
207	Ernie_200821_P1379_JS_BA_PL90_R1.7760.7760.3.0.dta	3	2429.28	QGGITPLSKAQER(9)-DPQYSLEIV(7)	Cross-Linked	EDC-DE	2429.27	null	1	0.000183	0.011207	4.61333	KKT1(1150)-KKT1(1592)/	Intra-Protein	2	1	7	7	1	1
208	Ernie_200821_P1379_JS_BA_PL90_R1.2555.2555.4.0.dta	4	2667.33	WQSDKNHNVGQK(5)-QAEGAETILTGR(6)	Cross-Linked	EDC-DE	2667.32	null	1	0.000201	0.00558	2.09199	KKT2(1220)-KKT1(1166)/	Inter-Protein	2	1	13	9	1	1
209	Ernie_200821_P1379_JS_BA_PL89_R1.2106.2106.5.0.dta	5	2846.48	ANNYDLPHSSRPQVPGR(5)-EKGAVPAGTK(2)	Cross-Linked	EDC-DE	2846.47	null	1	0.000218	0.014365	5.04661	KKT1(1373)-KKT2(1170)/	Inter-Protein	1	1	8	7	1	1
210	Ernie_200821_P1379_JS_BA_PL90_R1.6790.6790.4.0.dta	4	3867.91	SDVTAPPVPEYARDPQYSLEIV(14)-WQSDKNHNVGQK(5)	Cross-Linked	EDC-DE	3867.89	null	1	0.000219	0.015722	4.06475	KKT1(1586)-KKT2(1220)/	Inter-Protein	2	1	10	8	1	1
211	Ernie_200821_P1379_JS_BA_PL90_R1.1425.1425.3.0.dta	3	2296.08	KRAQDGGEAEGSACR(5)-MTAEKK(5)	Cross-Linked	EDC-DE	2296.08	Carbamidomethyl[C](14);Oxidation[M](19)	1	0.000223	0.000639	0.278301	KKT1(1404)-KKT1(1419)/	Intra-Protein	2	1	7	9	1	1
212	Ernie_200821_P1379_JS_BA_PL90_R1.5670.5670.3.0.dta	3	2719.43	SDVTAPPVPEYAR(10)-GAVPAGTKFAYVR(8)	Cross-Linked	EDC-DE	2719.42	null	1	0.000244	0.014314	5.26362	KKT1(1582)-KKT2(1178)/	Inter-Protein	2	1	13	11	1	1
213	Ernie_200821_P1379_JS_BA_PL89_R1.5481.5481.4.1.dta	4	2563.38	GAVPAGTKFAYVR(8)-QAEGAETILTGR(3)	Cross-Linked	EDC-DE	2563.36	null	1	0.000269	0.015042	5.86807	KKT2(1178)-KKT1(1163)/	Inter-Protein	1	1	6	7	1	1
214	Ernie_200821_P1379_JS_BA_PL90_R1.2494.2494.3.0.dta	3	1756	EKGAVPAGTK(2)-VEVTLTR(2)	Cross-Linked	EDC-DE	1756	null	1	0.000323	0.006401	3.64522	KKT2(1170)-KKT1(1085)/	Inter-Protein	2	1	11	4	1	1
215	Ernie_200821_P1379_JS_BA_PL90_R1.1497.1497.4.1.dta	4	2167.99	RAQDGGEAEGSACR(7)-MTAEKK(5)	Cross-Linked	EDC-DE	2167.98	Carbamidomethyl[C](13);Oxidation[M](18)	1	0.000324	0.004828	2.22696	KKT1(1407)-KKT1(1419)/	Intra-Protein	2	1	14	9	1	1
216	Ernie_200821_P1379_JS_BA_PL90_R1.7942.7942.4.0.dta	4	4021.09	SDVTAPPVPEYARDPQYSLEIV(10)-EKGAVPAGTKFAYVR(10)	Cross-Linked	EDC-DE	4021.07	null	1	0.000326	0.016011	3.98178	KKT1(1582)-KKT2(1178)/	Inter-Protein	2	1	11	9	1	1
217	Ernie_200821_P1379_JS_BA_PL90_R1.6956.6956.4.1.dta	4	3854.99	SDVTAPPVPEYARDPQYSLEIV(20)-GIQTSPQEGQVKR(12)	Cross-Linked	EDC-DE	3854.96	null	1	0.000397	0.029467	7.64393	KKT1(1592)-KKT1(1190)/	Intra-Protein	2	1	13	6	1	1
218	Ernie_200821_P1379_JS_BA_PL89_R1.6859.6859.4.0.dta	4	3384.75	SDVTAPPVPEYARDPQYSLEIV(10)-EKGAVPAGTK(2)	Cross-Linked	EDC-DE	3384.73	null	1	0.000403	0.013049	3.85525	KKT1(1582)-KKT2(1170)/	Inter-Protein	1	1	8	8	1	1
219	Ernie_200821_P1379_JS_BA_PL89_R1.3402.3402.4.0.dta	4	2207.17	RGDLAVYGFDR(3)-EKGAVPAGTK(2)	Cross-Linked	EDC-DE	2207.16	null	1	0.000418	0.012002	5.43776	KKT1(1332)-KKT2(1170)/	Inter-Protein	1	1	6	7	1	1
220	Ernie_200821_P1379_JS_BA_PL90_R1.7013.7013.4.0.dta	4	3384.74	SDVTAPPVPEYARDPQYSLEIV(10)-EKGAVPAGTK(2)	Cross-Linked	EDC-DE	3384.73	null	1	0.000451	0.008829	2.60848	KKT1(1582)-KKT2(1170)/	Inter-Protein	2	1	18	10	1	1
221	Ernie_200821_P1379_JS_BA_PL89_R1.3009.3009.4.0.dta	4	2340.23	SDVTAPPVPEYAR(10)-EKGAVPAGTK(2)	Cross-Linked	EDC-DE	2340.22	null	1	0.000455	0.010453	4.46668	KKT1(1582)-KKT2(1170)/	Inter-Protein	1	1	10.5	6.5	1	1
222	Ernie_200821_P1379_JS_BA_PL90_R1.1774.1774.4.0.dta	4	2246.05	AQDGGEAEGSACR(6)-EKGAVPAGTK(2)	Cross-Linked	EDC-DE	2246.05	Carbamidomethyl[C](12)	1	0.000549	0.004505	2.00575	KKT1(1407)-KKT2(1170)/	Inter-Protein	2	1	7	7	1	1
223	Ernie_200821_P1379_JS_BA_PL90_R1.5738.5738.5.0.dta	5	3704.04	GTASQHNLVSTAAVAPHAAILPVVVEGR(26)-EKGAVPAGTK(2)	Cross-Linked	EDC-DE	3704.02	null	1	0.000565	0.016265	4.39117	KKT1(1366)-KKT2(1170)/	Inter-Protein	2	1	29	5	1	1
224	Ernie_200821_P1379_JS_BA_PL90_R1.2173.2173.5.2.dta	5	2773.46	APTVSKGIQTSPQEGQVKR(6)-LNESYR(3)	Cross-Linked	EDC-DE	2773.46	null	1	0.000667	0.000739	0.266454	KKT1(1178)-KKT1(1157)/	Intra-Protein	2	1	20	3	1	1
225	Ernie_200821_P1379_JS_BA_PL90_R1.2806.2806.3.1.dta	3	2184.17	QAEGAETILTGR(6)-EKGAVPAGTK(2)	Cross-Linked	EDC-DE	2184.16	null	1	0.000733	0.007392	3.38436	KKT1(1166)-KKT2(1170)/	Inter-Protein	2	1	11.5	10.5	1	1
226	Ernie_200821_P1379_JS_BA_PL90_R1.2024.2024.3.0.dta	3	3127.52	LVVAHVNMVNTADRKR(15)-AQDGGEAEGSACR(3)	Cross-Linked	EDC-DE	3127.51	Oxidation[M](8);Carbamidomethyl[C](31)	1	0.00082	0.007957	2.5442	KKT1(1400)-KKT1(1404)/	Intra-Protein	2	1	23	6	1	1
227	Ernie_200821_P1379_JS_BA_PL90_R1.2020.2020.4.0.dta	4	3127.52	LVVAHVNMVNTADRKR(15)-AQDGGEAEGSACR(3)	Cross-Linked	EDC-DE	3127.51	Oxidation[M](8);Carbamidomethyl[C](31)	1	0.0009	0.003368	1.07689	KKT1(1400)-KKT1(1404)/	Intra-Protein	2	1	27	8	1	1
228	Ernie_200821_P1379_JS_BA_PL90_R1.5997.5997.4.1.dta	4	2910.51	SQVVFNNALLDIR(11)-WQSDKNHNVGQK(5)	Cross-Linked	EDC-DE	2910.5	null	1	0.000949	0.011271	3.87254	KKT2(1213)-KKT2(1220)/	Intra-Protein	2	1	5	4	1	1
229	Ernie_200821_P1379_JS_BA_PL90_R1.3730.3730.3.0.dta	3	2680.41	GIQTSPQEGQVKR(12)-GIQTSPQEGQVK(8)	Cross-Linked	EDC-DE	2680.4	null	1	0.00105	0.00585	2.18251	KKT1(1190)-KKT1(1186)/	Intra-Protein	2	1	7	4	1	1
230	Ernie_200821_P1379_JS_BA_PL89_R1.5654.5654.3.0.dta	3	2002.06	EKGAVPAGTK(2)-DPQYSLEIV(1)	Cross-Linked	EDC-DE	2002.05	null	1	0.00122	0.010504	5.24662	KKT2(1170)-KKT1(1586)/	Inter-Protein	1	1	12.5	8.5	1	1
231	Ernie_200821_P1379_JS_BA_PL90_R1.9637.9637.4.0.dta	4	4053.17	SDVTAPPVPEYARDPQYSLEIV(10)-ILPATSAEKTLGGVLR(9)	Cross-Linked	EDC-DE	4053.15	null	1	0.00137	0.020238	4.99315	KKT1(1582)-KKT2(1131)/	Inter-Protein	2	1	12	8	1	1
232	Ernie_200821_P1379_JS_BA_PL90_R1.7397.7397.4.0.dta	4	3384.75	SDVTAPPVPEYARDPQYSLEIV(20)-EKGAVPAGTK(2)	Cross-Linked	EDC-DE	3384.73	null	1	0.00164	0.018437	5.44711	KKT1(1592)-KKT2(1170)/	Inter-Protein	2	1	15	12	1	1
233	Ernie_200821_P1379_JS_BA_PL90_R1.5726.5726.4.0.dta	4	2563.38	GAVPAGTKFAYVR(8)-QAEGAETILTGR(3)	Cross-Linked	EDC-DE	2563.36	null	1	0.00199	0.016286	6.35337	KKT2(1178)-KKT1(1163)/	Inter-Protein	2	1	5	7	1	1
234	Ernie_200821_P1379_JS_BA_PL90_R1.6706.6706.3.0.dta	3	3867.92	SDVTAPPVPEYARDPQYSLEIV(20)-WQSDKNHNVGQK(5)	Cross-Linked	EDC-DE	3867.89	null	1	0.00224	0.025018	6.46812	KKT1(1592)-KKT2(1220)/	Inter-Protein	2	1	14	8	1	1
235	Ernie_200821_P1379_JS_BA_PL90_R1.6515.6515.3.0.dta	3	2899.51	APTVSKGIQTSPQEGQVK(6)-DPQYSLEIV(7)	Cross-Linked	EDC-DE	2899.5	null	1	0.00257	0.007998	2.7584	KKT1(1178)-KKT1(1592)/	Intra-Protein	2	1	19	3	1	1
236	Ernie_200821_P1379_JS_BA_PL90_R1.8605.8605.4.0.dta	4	3763.93	SDVTAPPVPEYARDPQYSLEIV(20)-GAVPAGTKFAYVR(8)	Cross-Linked	EDC-DE	3763.93	null	1	0.00273	-0.005474	-1.45433	KKT1(1592)-KKT2(1178)/	Inter-Protein	2	1	14	6	1	1
237	Ernie_200821_P1379_JS_BA_PL90_R1.6772.6772.3.0.dta	3	3150.58	SDVTAPPVPEYARDPQYSLEIV(20)-MTAEKK(5)	Cross-Linked	EDC-DE	3150.57	Oxidation[M](26)	1	0.00275	0.016513	5.24128	KKT1(1592)-KKT1(1419)/	Intra-Protein	2	1	14	11	1	1
238	Ernie_200821_P1379_JS_BA_PL90_R1.5748.5748.6.1.dta	6	3704.05	GTASQHNLVSTAAVAPHAAILPVVVEGR(26)-EKGAVPAGTK(2)	Cross-Linked	EDC-DE	3704.02	null	1	0.00294	0.02423	6.54153	KKT1(1366)-KKT2(1170)/	Inter-Protein	2	1	20	7	1	1
239	Ernie_200821_P1379_JS_BA_PL90_R1.1926.1926.5.0.dta	5	2580.31	WQSDKNHNVGQK(5)-RQVLATEGER(7)	Cross-Linked	EDC-DE	2580.3	null	1	0.00323	0.005716	2.21524	KKT2(1220)-KKT1(1326)/	Inter-Protein	2	1	12	11	1	1
240	Ernie_200821_P1379_JS_BA_PL90_R1.6047.6047.3.0.dta	3	2472.28	GIQTSPQEGQVKR(12)-DPQYSLEIV(7)	Cross-Linked	EDC-DE	2472.27	null	1	0.0037	0.007452	3.01423	KKT1(1190)-KKT1(1592)/	Intra-Protein	2	1	5	11	1	1
241	Ernie_200821_P1379_JS_BA_PL90_R1.5269.5269.3.0.dta	3	3064.6	APTVSKGIQTSPQEGQVK(6)-LVDFSMFVDR(9)	Cross-Linked	EDC-DE	3064.58	null	1	0.00396	0.01973	6.43808	KKT1(1178)-KKT14(588)/	Inter-Protein	2	1	24.5	2.5	1	1
242	Ernie_200821_P1379_JS_BA_PL90_R1.7310.7310.4.0.dta	4	3016.61	FFVEQGTGTTTLELR(4)-GAVPAGTKFAYVR(8)	Cross-Linked	EDC-DE	3016.59	null	1	0.00417	0.017179	5.69484	KKT1(1521)-KKT2(1178)/	Inter-Protein	2	1	13	7	1	1
243	Ernie_200821_P1379_JS_BA_PL90_R1.2987.2987.3.1.dta	3	2208.1	QAEGAETILTGR(3)-MDKDTVTR(3)	Cross-Linked	EDC-DE	2208.09	Oxidation[M](16)	1	0.00428	0.012174	5.51336	KKT1(1163)-KKT2(1101)/	Inter-Protein	2	1	10	7	1	1
244	Ernie_200821_P1379_JS_BA_PL89_R1.7095.7095.4.1.dta	4	3408.68	SDVTAPPVPEYARDPQYSLEIV(2)-MDKDTVTR(3)	Cross-Linked	EDC-DE	3408.66	Oxidation[M](26)	1	0.00459	0.019287	5.65823	KKT1(1574)-KKT2(1101)/	Inter-Protein	1	1	6	4	1	1
245	Ernie_200821_P1379_JS_BA_PL90_R1.6554.6554.5.0.dta	5	2324.17	FVDDFLSGAWVR(3)-DKQNRDR(2)	Cross-Linked	EDC-DE	2324.15	null	1	0.00466	0.013544	5.8275	KKT2(1041)-KKT2(1033)/	Intra-Protein	2	1	17	5	1	1
246	Ernie_200821_P1379_JS_BA_PL90_R1.7108.7108.4.1.dta	4	3854.97	SDVTAPPVPEYARDPQYSLEIV(20)-GIQTSPQEGQVKR(12)	Cross-Linked	EDC-DE	3854.96	null	1	0.00535	0.011943	3.09809	KKT1(1592)-KKT1(1190)/	Intra-Protein	2	1	17	5	1	1
247	Ernie_200821_P1379_JS_BA_PL90_R1.5368.5368.4.0.dta	4	3107.62	FFVEQGTGTTTLELR(4)-GIQTSPQEGQVKR(12)	Cross-Linked	EDC-DE	3107.61	null	1	0.00567	0.009705	3.12298	KKT1(1521)-KKT1(1190)/	Intra-Protein	2	1	11	9	1	1
248	Ernie_200821_P1379_JS_BA_PL90_R1.7292.7292.5.0.dta	5	3199.72	YGALFPTEEGAATAVLDIHSK(8)-KQGGITPLSK(1)	Cross-Linked	EDC-DE	3199.7	null	1	0.00579	0.022122	6.91377	KKT2(1078)-KKT1(1141)/	Inter-Protein	2	1	15.5	4.5	1	1
249	Ernie_200821_P1379_JS_BA_PL89_R1.5917.5917.3.0.dta	3	2594.36	QGGITPLSKAQER(9)-LVDFSMFVDR(9)	Cross-Linked	EDC-DE	2594.34	null	1	0.00614	0.01918	7.39302	KKT1(1150)-KKT14(588)/	Inter-Protein	1	1	16.5	2.5	1	1
250	Ernie_200821_P1379_JS_BA_PL90_R1.2227.2227.3.0.dta	3	2437.35	GIQTSPQEGQVKR(8)-KQGGITPLSK(1)	Cross-Linked	EDC-DE	2437.35	null	1	0.00615	0.002765	1.13443	KKT1(1186)-KKT1(1141)/	Intra-Protein	2	1	4	13	1	1
251	Ernie_200821_P1379_JS_BA_PL90_R1.4902.4902.3.1.dta	3	2611.39	QGGITPLSKAQER(9)-QAEGAETILTGR(3)	Cross-Linked	EDC-DE	2611.38	null	1	0.0064	0.009516	3.64405	KKT1(1150)-KKT1(1163)/	Intra-Protein	2	1	10	8	1	1
252	Ernie_200821_P1379_JS_BA_PL90_R1.7637.7637.4.1.dta	4	4546.31	INPATSPNGQLSNVAASTFPEAVLVESNPGR(26)-GIQTSPQEGQVKR(12)	Cross-Linked	EDC-DE	4546.33	null	1	0.00645	-0.018594	-4.08989	KKT1(1217)-KKT1(1190)/	Intra-Protein	2	1	24.5	7.5	1	1
253	Ernie_200821_P1379_JS_BA_PL90_R1.6866.6866.5.0.dta	5	4559.29	INPATSPNGQLSNVAASTFPEAVLVESNPGR(21)-WQSDKNHNVGQK(5)	Cross-Linked	EDC-DE	4559.27	null	1	0.00671	0.020623	4.52332	KKT1(1212)-KKT2(1220)/	Inter-Protein	2	1	22	4	1	1
254	Ernie_200821_P1379_JS_BA_PL90_R1.5374.5374.3.0.dta	3	2485.22	WQSDKNHNVGQK(5)-DPQYSLEIV(7)	Cross-Linked	EDC-DE	2485.21	null	1	0.00696	0.007961	3.20335	KKT2(1220)-KKT1(1592)/	Inter-Protein	2	1	11	6	1	1
255	Ernie_200821_P1379_JS_BA_PL90_R1.5663.5663.4.0.dta	4	2719.43	SDVTAPPVPEYAR(10)-GAVPAGTKFAYVR(8)	Cross-Linked	EDC-DE	2719.42	null	1	0.00804	0.014447	5.31253	KKT1(1582)-KKT2(1178)/	Inter-Protein	2	1	12	6	1	1
256	Ernie_200821_P1379_JS_BA_PL90_R1.4490.4490.3.0.dta	3	3107.65	APTVSKGIQTSPQEGQVK(6)-GIQTSPQEGQVK(8)	Cross-Linked	EDC-DE	3107.63	null	1	0.00831	0.014409	4.63665	KKT1(1178)-KKT1(1186)/	Intra-Protein	2	1	14.5	2.5	1	1
257	Ernie_200821_P1379_JS_BA_PL90_R1.5384.5384.4.0.dta	4	2485.22	WQSDKNHNVGQK(5)-DPQYSLEIV(7)	Cross-Linked	EDC-DE	2485.21	null	1	0.00839	0.009493	3.8198	KKT2(1220)-KKT1(1592)/	Inter-Protein	2	1	16	5	1	1
258	Ernie_200821_P1379_JS_BA_PL90_R1.7523.7523.3.0.dta	3	2429.28	QGGITPLSKAQER(9)-DPQYSLEIV(1)	Cross-Linked	EDC-DE	2429.27	null	1	0.00889	0.014594	6.00757	KKT1(1150)-KKT1(1586)/	Intra-Protein	2	1	8	3	1	1
259	Ernie_200821_P1379_JS_BA_PL89_R1.1772.1772.4.1.dta	4	2246.05	AQDGGEAEGSACR(3)-EKGAVPAGTK(2)	Cross-Linked	EDC-DE	2246.05	Carbamidomethyl[C](12)	1	0.00906	0.004366	1.94386	KKT1(1404)-KKT2(1170)/	Inter-Protein	1	1	5	7	1	1
260	Ernie_200821_P1379_JS_BA_PL90_R1.6718.6718.3.2.dta	3	3164.55	GNGIMGANVDGEVGNTWR(12)-GAVPAGTKFAYVR(8)	Cross-Linked	EDC-DE	3164.57	null	1	0.00978	-0.01469	-4.64202	KKT1(1566)-KKT2(1178)/	Inter-Protein	2	1	15	7	1	1
261	Ernie_200821_P1379_JS_BA_PL89_R1.6711.6711.3.0.dta	3	3384.74	SDVTAPPVPEYARDPQYSLEIV(10)-EKGAVPAGTK(2)	Cross-Linked	EDC-DE	3384.73	null	1	0.0106	0.010941	3.23246	KKT1(1582)-KKT2(1170)/	Inter-Protein	1	1	13	4	1	1
262	Ernie_200821_P1379_JS_BA_PL90_R1.7901.7901.4.0.dta	4	3384.75	SDVTAPPVPEYARDPQYSLEIV(10)-EKGAVPAGTK(2)	Cross-Linked	EDC-DE	3384.73	null	1	0.0121	0.019311	5.70533	KKT1(1582)-KKT2(1170)/	Inter-Protein	2	1	10	7	1	1
263	Ernie_200821_P1379_JS_BA_PL89_R1.4197.4197.3.0.dta	3	3081.63	APTVSKGIQTSPQEGQVK(6)-QAEGAETILTGR(6)	Cross-Linked	EDC-DE	3081.62	null	1	0.0122	0.012288	3.98752	KKT1(1178)-KKT1(1166)/	Intra-Protein	1	1	6	3	1	1
264	Ernie_200821_P1379_JS_BA_PL90_R1.1612.1612.4.0.dta	4	2152	RAQDGGEAEGSACR(7)-MTAEKK(5)	Cross-Linked	EDC-DE	2151.99	Carbamidomethyl[C](13)	1	0.0136	0.011969	5.56184	KKT1(1407)-KKT1(1419)/	Intra-Protein	2	1	13	7	1	1
265	Ernie_200821_P1379_JS_BA_PL90_R1.7445.7445.4.0.dta	4	2953.41	TQCHPNVLSFFQDEIR(13)-MDKDTVTR(3)	Cross-Linked	EDC-DE	2953.39	Carbamidomethyl[C](3);Oxidation[M](20)	1	0.0137	0.0191	6.46714	KKT2(1119)-KKT2(1101)/	Intra-Protein	2	1	18	4	1	1
266	Ernie_200821_P1379_JS_BA_PL90_R1.4346.4346.3.0.dta	3	3081.63	APTVSKGIQTSPQEGQVK(6)-QAEGAETILTGR(6)	Cross-Linked	EDC-DE	3081.62	null	1	0.0149	0.010513	3.41152	KKT1(1178)-KKT1(1166)/	Intra-Protein	2	1	9	4	1	1
267	Ernie_200821_P1379_JS_BA_PL90_R1.7198.7198.4.0.dta	4	3384.75	SDVTAPPVPEYARDPQYSLEIV(20)-EKGAVPAGTK(2)	Cross-Linked	EDC-DE	3384.73	null	1	0.0162	0.017811	5.26216	KKT1(1592)-KKT2(1170)/	Inter-Protein	2	1	12	10	1	1
268	Ernie_200821_P1379_JS_BA_PL90_R1.1724.1724.4.0.dta	4	2071.08	RQVLATEGER(9)-DKQNRDR(2)	Cross-Linked	EDC-DE	2071.08	null	1	0.0169	0.008898	4.29632	KKT1(1328)-KKT2(1033)/	Inter-Protein	2	1	16.5	7.5	1	1
269	Ernie_200821_P1379_JS_BA_PL89_R1.6674.6674.4.0.dta	4	3384.74	SDVTAPPVPEYARDPQYSLEIV(10)-EKGAVPAGTK(2)	Cross-Linked	EDC-DE	3384.73	null	1	0.0182	0.010226	3.02121	KKT1(1582)-KKT2(1170)/	Inter-Protein	1	1	5.5	3.5	1	1
270	Ernie_200821_P1379_JS_BA_PL90_R1.2974.2974.4.0.dta	4	2208.11	QAEGAETILTGR(3)-MDKDTVTR(3)	Cross-Linked	EDC-DE	2208.09	Oxidation[M](16)	1	0.0188	0.018093	8.19395	KKT1(1163)-KKT2(1101)/	Inter-Protein	2	1	8	5	1	1
271	Ernie_200821_P1379_JS_BA_PL90_R1.3446.3446.4.1.dta	4	2653.46	APTVSKGIQTSPQEGQVK(6)-VEVTLTR(2)	Cross-Linked	EDC-DE	2653.45	null	1	0.0218	0.005911	2.22766	KKT1(1178)-KKT1(1085)/	Intra-Protein	2	1	11	4	1	1
272	Ernie_200821_P1379_JS_BA_PL90_R1.5046.5046.4.2.dta	4	3340.67	GNGIMGANVDGEVGNTWR(12)-KQGGITPLSKAQER(10)	Cross-Linked	EDC-DE	3340.68	null	1	0.0218	-0.011557	-3.45947	KKT1(1566)-KKT1(1150)/	Intra-Protein	2	1	5	6	1	1
273	Ernie_200821_P1379_JS_BA_PL90_R1.7915.7915.4.0.dta	4	3811.99	SDVTAPPVPEYARDPQYSLEIV(10)-QGGITPLSKAQER(9)	Cross-Linked	EDC-DE	3811.95	null	1	0.0219	0.036596	9.60034	KKT1(1582)-KKT1(1150)/	Intra-Protein	2	1	6	4	1	1
274	Ernie_200821_P1379_JS_BA_PL90_R1.2437.2437.4.1.dta	4	2617.36	APTVSKGIQTSPQEGQVK(6)-LNESYR(3)	Cross-Linked	EDC-DE	2617.36	null	1	0.0223	0.003165	1.20924	KKT1(1178)-KKT1(1157)/	Intra-Protein	2	1	25	4	1	1
275	Ernie_200821_P1379_JS_BA_PL90_R1.4253.4253.3.0.dta	3	2183.23	QGGITPLSKAQER(9)-VEVTLTR(2)	Cross-Linked	EDC-DE	2183.21	null	1	0.0268	0.013967	6.39745	KKT1(1150)-KKT1(1085)/	Intra-Protein	2	1	13	3	1	1
276	Ernie_200821_P1379_JS_BA_PL89_R1.2515.2515.4.0.dta	4	2667.33	WQSDKNHNVGQK(5)-QAEGAETILTGR(6)	Cross-Linked	EDC-DE	2667.32	null	1	0.0283	0.00653	2.44815	KKT2(1220)-KKT1(1166)/	Inter-Protein	1	1	9	8	1	1
277	Ernie_200821_P1379_JS_BA_PL90_R1.8938.8938.5.0.dta	5	7337.64	GNGIMGANVDGEVGNTWRSDVTAPPVPEYARDPQYSLEIV(10)-TLKLTTPTYGDLNHLVSATMSGVTTCLR(3)	Cross-Linked	EDC-DE	7337.58	Oxidation[M](5);Carbamidomethyl[C](69);Oxidation[M](63)	1	0.0285	0.057789	7.87575	KKT1(1564)-B_tub(216)/	Inter-Protein	2	1	21.5	5.5	1	1
278	Ernie_200821_P1379_JS_BA_PL90_R1.2495.2495.4.0.dta	4	1779.93	MDKDTVTR(3)-VEVTLTR(2)	Cross-Linked	EDC-DE	1779.93	Oxidation[M](1)	1	0.0289	0.007574	4.25523	KKT2(1101)-KKT1(1085)/	Inter-Protein	2	1	7.5	6.5	1	1
279	Ernie_200821_P1379_JS_BA_PL90_R1.3971.3971.5.1.dta	5	3322.82	QAEGAETILTGRAPTVSK(6)-KQGGITPLSKAQER(10)	Cross-Linked	EDC-DE	3322.81	null	1	0.0307	0.017279	5.20012	KKT1(1166)-KKT1(1150)/	Intra-Protein	2	1	10	5	1	1
280	Ernie_200821_P1379_JS_BA_PL89_R1.6410.6410.3.1.dta	3	3164.55	GNGIMGANVDGEVGNTWR(12)-GAVPAGTKFAYVR(8)	Cross-Linked	EDC-DE	3164.57	null	1	0.0315	-0.017299	-5.46646	KKT1(1566)-KKT2(1178)/	Inter-Protein	1	1	5	5	1	1
281	Ernie_200821_P1379_JS_BA_PL90_R1.2906.2906.3.0.dta	3	2823.39	SDVTAPPVPEYAR(2)-WQSDKNHNVGQK(5)	Cross-Linked	EDC-DE	2823.38	null	1	0.0416	0.004264	1.51025	KKT1(1574)-KKT2(1220)/	Inter-Protein	2	1	11	10	1	1
282	Ernie_200821_P1379_JS_BA_PL90_R1.2828.2828.3.1.dta	3	1763.94	MDKDTVTR(3)-VEVTLTR(2)	Cross-Linked	EDC-DE	1763.93	null	1	0.0525	0.007481	4.24109	KKT2(1101)-KKT1(1085)/	Inter-Protein	2	1	8.5	4.5	1	1
283	Ernie_200821_P1379_JS_BA_PL90_R1.7006.7006.5.0.dta	5	3867.91	SDVTAPPVPEYARDPQYSLEIV(10)-WQSDKNHNVGQK(5)	Cross-Linked	EDC-DE	3867.89	null	1	0.0545	0.01576	4.07457	KKT1(1582)-KKT2(1220)/	Inter-Protein	2	1	7	8	1	1
284	Ernie_200821_P1379_JS_BA_PL90_R1.2948.2948.4.0.dta	4	2147.14	QGGITPLSKAQER(9)-LNESYR(3)	Cross-Linked	EDC-DE	2147.12	null	1	0.0553	0.016332	7.60647	KKT1(1150)-KKT1(1157)/	Intra-Protein	2	1	17.5	4.5	1	1
285	Ernie_200821_P1379_JS_BA_PL90_R1.2487.2487.3.1.dta	3	1779.93	MDKDTVTR(3)-VEVTLTR(2)	Cross-Linked	EDC-DE	1779.93	Oxidation[M](1)	1	0.0595	0.007726	4.34063	KKT2(1101)-KKT1(1085)/	Inter-Protein	2	1	9.5	5.5	1	1
286	Ernie_200821_P1379_JS_BA_PL90_R1.4990.4990.3.0.dta	3	3120.56	FFVEQGTGTTTLELR(13)-WQSDKNHNVGQK(5)	Cross-Linked	EDC-DE	3120.55	null	1	0.0608	0.007723	2.47489	KKT1(1530)-KKT2(1220)/	Inter-Protein	2	1	8	3	1	1
287	Ernie_200821_P1379_JS_BA_PL89_R1.7094.7094.4.1.dta	4	3008.63	ILPATSAEKTLGGVLR(9)-SDVTAPPVPEYAR(10)	Cross-Linked	EDC-DE	3008.64	null	1	0.0661	-0.006438	-2.13984	KKT2(1131)-KKT1(1582)/	Inter-Protein	1	1	5	4	1	1
288	Ernie_200821_P1379_JS_BA_PL90_R1.4970.4970.4.0.dta	4	2403.24	FFVEQGTGTTTLELR(13)-MTAEKK(5)	Cross-Linked	EDC-DE	2403.22	Oxidation[M](19)	1	0.0666	0.015993	6.65482	KKT1(1530)-KKT1(1419)/	Intra-Protein	2	1	14	8	1	1
289	Ernie_200821_P1379_JS_BA_PL90_R1.4644.4644.4.1.dta	4	3260.72	APTVSKGIQTSPQEGQVKR(6)-RGDLAVYGFDR(10)	Cross-Linked	EDC-DE	3260.71	null	1	0.0678	0.004504	1.38129	KKT1(1178)-KKT1(1339)/	Intra-Protein	2	1	15	4	1	1
290	Ernie_200821_P1379_JS_BA_PL89_R1.5730.5730.3.2.dta	3	2595.36	QGGITPLSKAQER(9)-ADVNRLEQER(7)	Cross-Linked	EDC-DE	2595.36	null	1	0.0785	0.003736	1.43949	KKT1(1150)-KKIP1(350)/	Inter-Protein	1	1	7	4	1	1
291	Ernie_200821_P1379_JS_BA_PL90_R1.4319.4319.4.0.dta	4	2255.25	QAEGAETILTGR(6)-KQGGITPLSK(1)	Cross-Linked	EDC-DE	2255.24	null	1	0.0872	0.013675	6.06367	KKT1(1166)-KKT1(1141)/	Intra-Protein	2	1	4	4	1	1
292	Ernie_200821_P1379_JS_BA_PL90_R1.7442.7442.4.1.dta	4	3408.67	SDVTAPPVPEYARDPQYSLEIV(2)-MDKDTVTR(3)	Cross-Linked	EDC-DE	3408.66	Oxidation[M](26)	1	0.0873	0.005845	1.71475	KKT1(1574)-KKT2(1101)/	Inter-Protein	2	1	11	6	1	1
293	Ernie_200821_P1379_JS_BA_PL90_R1.1762.1762.3.0.dta	3	2246.05	AQDGGEAEGSACR(6)-EKGAVPAGTK(2)	Cross-Linked	EDC-DE	2246.05	Carbamidomethyl[C](12)	1	0.0884	0.002566	1.14245	KKT1(1407)-KKT2(1170)/	Inter-Protein	2	1	13	8	1	1
294	Ernie_200821_P1379_JS_BA_PL90_R1.4487.4487.4.2.dta	4	3107.65	APTVSKGIQTSPQEGQVK(6)-GIQTSPQEGQVK(8)	Cross-Linked	EDC-DE	3107.63	null	1	0.0921	0.012794	4.11696	KKT1(1178)-KKT1(1186)/	Intra-Protein	2	1	13.5	1.5	1	1
295	Ernie_200821_P1379_JS_BA_PL90_R1.3786.3786.4.0.dta	4	2476.36	GAVPAGTKFAYVR(8)-RQVLATEGER(9)	Cross-Linked	EDC-DE	2476.34	null	1	0.101	0.013926	5.62362	KKT2(1178)-KKT1(1328)/	Inter-Protein	2	1	13	6	1	1
296	Ernie_200821_P1379_JS_BA_PL90_R1.3067.3067.4.0.dta	4	2456.33	RNEQKVEVTLTR(5)-QVLATEGER(6)	Cross-Linked	EDC-DE	2456.32	null	1	0.118	0.008296	3.37741	KKT1(1083)-KKT1(1326)/	Intra-Protein	2	1	8	7	1	1
297	Ernie_200821_P1379_JS_BA_PL90_R1.2187.2187.4.1.dta	4	2437.36	GIQTSPQEGQVKR(8)-KQGGITPLSK(1)	Cross-Linked	EDC-DE	2437.35	null	1	0.141	0.004937	2.02556	KKT1(1186)-KKT1(1141)/	Intra-Protein	2	1	7	7	1	1
298	Ernie_200821_P1379_JS_BA_PL89_R1.3128.3128.4.0.dta	4	2654.4	GIQTSPQEGQVKR(12)-QAEGAETILTGR(3)	Cross-Linked	EDC-DE	2654.39	null	1	0.16	0.015554	5.85974	KKT1(1190)-KKT1(1163)/	Intra-Protein	1	1	7	5	1	1
299	Ernie_200821_P1379_JS_BA_PL90_R1.1479.1479.4.1.dta	4	2167.99	RAQDGGEAEGSACR(7)-MTAEKK(5)	Cross-Linked	EDC-DE	2167.98	Carbamidomethyl[C](13);Oxidation[M](18)	1	0.162	0.004767	2.19882	KKT1(1407)-KKT1(1419)/	Intra-Protein	2	1	13	4	1	1
300	Ernie_200821_P1379_JS_BA_PL89_R1.5430.5430.4.0.dta	4	2719.43	SDVTAPPVPEYAR(10)-GAVPAGTKFAYVR(8)	Cross-Linked	EDC-DE	2719.42	null	1	0.168	0.008765	3.22311	KKT1(1582)-KKT2(1178)/	Inter-Protein	1	1	5	5	1	1
301	Ernie_200821_P1379_JS_BA_PL90_R1.5068.5068.4.0.dta	4	2387.24	FFVEQGTGTTTLELR(4)-MTAEKK(5)	Cross-Linked	EDC-DE	2387.23	null	1	0.178	0.017325	7.25737	KKT1(1521)-KKT1(1419)/	Intra-Protein	2	1	11	3	1	1
302	Ernie_200821_P1379_JS_BA_PL90_R1.12039.12039.3.0.dta	3	2596.35	KAFPDPAGSFVLFR(1)-DPQYSLEIV(7)	Cross-Linked	EDC-DE	2596.34	null	1	0.196	0.00753	2.90023	KKT2(1184)-KKT1(1592)/	Inter-Protein	2	1	9	4	1	1
303	Ernie_200821_P1379_JS_BA_PL90_R1.9519.9519.6.0.dta	6	8268.11	APTVSKGIQTSPQEGQVKRINPATSPNGQLSNVAASTFPEAVLVESNPGR(6)-GNGDMGMFHDLNEVATSKVTRMRQDCR(4)	Cross-Linked	EDC-DE	8268.05	Carbamidomethyl[C](79);Oxidation[M](60);Oxidation[M](75)	1	0.274	0.059825	7.23569	KKT1(1178)-KKT18(432)/	Inter-Protein	2	1	23	7	1	1
304	Ernie_200821_P1379_JS_BA_PL90_R1.3404.3404.4.4.dta	4	2192.11	QAEGAETILTGR(3)-MDKDTVTR(3)	Cross-Linked	EDC-DE	2192.1	null	1	0.296	0.017247	7.86781	KKT1(1163)-KKT2(1101)/	Inter-Protein	2	1	6	4	1	1
305	Ernie_200821_P1379_JS_BA_PL90_R1.2876.2876.3.0.dta	3	1779.97	KQGGITPLSK(1)-FSEMLK(3)	Cross-Linked	EDC-DE	1779.97	Oxidation[M](17)	1	0.31	0.006911	3.88266	KKT1(1141)-KKT1(1228)/	Intra-Protein	2	1	5	6	1	1
306	Ernie_200821_P1379_JS_BA_PL90_R1.8382.8382.4.0.dta	4	3763.95	SDVTAPPVPEYARDPQYSLEIV(14)-GAVPAGTKFAYVR(8)	Cross-Linked	EDC-DE	3763.93	null	1	0.313	0.01529	4.06224	KKT1(1586)-KKT2(1178)/	Inter-Protein	2	1	11	4	1	1
307	Ernie_200821_P1379_JS_BA_PL89_R1.1890.1890.4.0.dta	4	2366.28	GIQTSPQEGQVKR(8)-EKGAVPAGTK(2)	Cross-Linked	EDC-DE	2366.28	null	1	0.317	0.005284	2.23304	KKT1(1186)-KKT2(1170)/	Inter-Protein	1	1	4	5	1	1
308	Ernie_200821_P1379_JS_BA_PL89_R1.8515.8515.2.2.dta	2	2675.31	SDVTAPPVPEYAR(10)-AEKNSENLMEK(3)	Cross-Linked	EDC-DE	2675.3	null	1	0.32	0.00723	2.7025	KKT1(1582)-KKIP1(757)/	Inter-Protein	1	1	10	3	1	1
309	Ernie_200821_P1379_JS_BA_PL89_R1.4776.4776.4.0.dta	4	2403.24	FFVEQGTGTTTLELR(13)-MTAEKK(5)	Cross-Linked	EDC-DE	2403.22	Oxidation[M](19)	1	0.324	0.016907	7.03514	KKT1(1530)-KKT1(1419)/	Intra-Protein	1	1	5	5	1	1
310	Ernie_200821_P1379_JS_BA_PL90_R1.1775.1775.3.0.dta	3	1862.98	RQVLATEGER(7)-MTAEKK(5)	Cross-Linked	EDC-DE	1862.98	Oxidation[M](14)	1	0.331	0.004606	2.47239	KKT1(1326)-KKT1(1419)/	Intra-Protein	2	1	4	12	1	1
311	Ernie_200821_P1379_JS_BA_PL89_R1.6941.6941.4.0.dta	4	4076.12	INPATSPNGQLSNVAASTFPEAVLVESNPGR(21)-EKGAVPAGTK(2)	Cross-Linked	EDC-DE	4076.1	null	1	0.357	0.012427	3.04874	KKT1(1212)-KKT2(1170)/	Inter-Protein	1	1	11	4	1	1
312	Ernie_200821_P1379_JS_BA_PL90_R1.3508.3508.6.3.dta	6	3727.95	ANNYDLPHSSRPQVPGR(5)-LVVAHVNMVNTADRKR(15)	Cross-Linked	EDC-DE	3727.93	Oxidation[M](28)	1	0.379	0.021669	5.81261	KKT1(1373)-KKT1(1400)/	Intra-Protein	2	1	5	5	1	1
313	Ernie_200821_P1379_JS_BA_PL90_R1.6432.6432.4.0.dta	4	2557.36	KQGGITPLSKAQER(10)-DPQYSLEIV(1)	Cross-Linked	EDC-DE	2557.36	null	1	0.395	0.003059	1.19616	KKT1(1150)-KKT1(1586)/	Intra-Protein	2	1	8	4	1	1
314	Ernie_200821_P1379_JS_BA_PL90_R1.5208.5208.3.0.dta	3	2301.23	GIQTSPQEGQVK(8)-FPLMKIQR(5)	Cross-Linked	EDC-DE	2301.24	Oxidation[M](19)	1	0.451	-0.008239	-3.58025	KKT1(1186)-KKT10(193)/KKT1(1186)-KKT19(212)/	Inter-Protein	2	1	14	2	1	1
315	Ernie_200821_P1379_JS_BA_PL90_R1.2021.2021.6.0.dta	6	3127.52	LVVAHVNMVNTADRKR(15)-AQDGGEAEGSACR(6)	Cross-Linked	EDC-DE	3127.51	Oxidation[M](8);Carbamidomethyl[C](31)	1	0.464	0.01286	4.11189	KKT1(1400)-KKT1(1407)/	Intra-Protein	2	1	7	8	1	1
316	Ernie_200821_P1379_JS_BA_PL89_R1.3453.3453.3.1.dta	3	2803.36	GNGIMGANVDGEVGNTWR(10)-MKSRQPTK(2)	Cross-Linked	EDC-DE	2803.37	null	1	0.573	-0.01384	-4.93691	KKT1(1564)-KKT17(2)/	Inter-Protein	1	1	8	2	1	1
317	Ernie_200821_P1379_JS_BA_PL90_R1.4294.4294.3.0.dta	3	2244.11	HYGECAGPPAR(4)-FPLMKIQR(5)	Cross-Linked	EDC-DE	2244.12	Carbamidomethyl[C](5);Oxidation[M](18)	1	0.576	-0.008034	-3.58003	KKT1(1312)-KKT10(193)/KKT1(1312)-KKT19(212)/	Inter-Protein	2	1	16	3	1	1
318	Ernie_200821_P1379_JS_BA_PL90_R1.5705.5705.4.1.dta	4	3239.57	CRGEGEKYAAAQSAYIHQR(7)-DPQYSLEIV(7)	Cross-Linked	EDC-DE	3239.55	Carbamidomethyl[C](1)	1	0.605	0.021168	6.53423	KKT2(1156)-KKT1(1592)/	Inter-Protein	2	1	14	5	1	1
319	Ernie_200821_P1379_JS_BA_PL90_R1.2700.2700.5.0.dta	5	2667.34	WQSDKNHNVGQK(5)-QAEGAETILTGR(3)	Cross-Linked	EDC-DE	2667.32	null	1	0.733	0.020878	7.82732	KKT2(1220)-KKT1(1163)/	Inter-Protein	2	1	5	5	1	1
320	Ernie_200821_P1379_JS_BA_PL90_R1.4508.4508.3.0.dta	3	2320.25	GAVPAGTKFAYVR(8)-QVLATEGER(8)	Cross-Linked	EDC-DE	2320.24	null	1	0.748	0.008085	3.48455	KKT2(1178)-KKT1(1328)/	Inter-Protein	2	1	9.5	4.5	1	1
321	Ernie_200821_P1379_JS_BA_PL90_R1.1653.1653.4.0.dta	4	1693.84	DKQNRDR(2)-LNESYR(3)	Cross-Linked	EDC-DE	1693.84	null	1	0.754	0.005927	3.49916	KKT2(1033)-KKT1(1157)/	Inter-Protein	2	1	5	5	1	1
322	Ernie_200821_P1379_JS_BA_PL90_R1.6211.6211.3.0.dta	3	2594.36	QGGITPLSKAQER(9)-LVDFSMFVDR(9)	Cross-Linked	EDC-DE	2594.34	null	1	0.787	0.022233	8.56981	KKT1(1150)-KKT14(588)/	Inter-Protein	2	1	20	3	1	1
323	Ernie_200821_P1379_JS_BA_PL90_R1.6555.6555.4.1.dta	4	2388.34	ILPATSAEKTLGGVLR(9)-LNESYR(3)	Cross-Linked	EDC-DE	2388.32	null	1	0.789	0.013814	5.78397	KKT2(1131)-KKT1(1157)/	Inter-Protein	2	1	15	3	1	1
324	Ernie_200821_P1379_JS_BA_PL89_R1.1558.1558.3.0.dta	3	1661.89	EKGAVPAGTK(2)-MTAEKK(4)	Cross-Linked	EDC-DE	1661.89	Oxidation[M](14)	1	0.802	0.003485	2.09701	KKT2(1170)-KKT1(1418)/	Inter-Protein	1	1	8	4	1	1
325	Ernie_200821_P1379_JS_BA_PL90_R1.4627.4627.3.0.dta	3	2637.36	GIQTSPQEGQVKR(12)-LVDFSMFVDR(9)	Cross-Linked	EDC-DE	2637.35	null	1	0.805	0.017687	6.70636	KKT1(1190)-KKT14(588)/	Inter-Protein	2	1	14	5	1	1

### Sheet: KKT1_KKT6_BS3
Order	Title	Charge	Precursor_Mass	Peptide	Peptide_Type	Linker	Peptide_Mass	Modifications	Evalue	Score	Precursor_Mass_Error(Da)	Precursor_Mass_Error(ppm)	Proteins	Protein_Type	FileID	LabelID	Alpha_Matched	Beta_Matched	Alpha_Evalue	Beta_Evalue
1	Qex03_SL_171120_PatrykLudzia_PL13_008.8056.8056.5.0.dta	5	3176.79	APTVSKGIQTSPQEGQVKR(6)-KQGGITPLSK(1)	Cross-Linked	BS3	3176.76	null	1	1.36e-20	0.028895	9.09573	KKT1(1178)-KKT1(1141)/	Intra-Protein	1	1	25	11	1	1
2	Qex03_SL_171120_PatrykLudzia_PL13_008.10177.10177.4.3.dta	4	3303.71	KMNTINPYDASVTGPESSAR(1)-KQGGITPLSK(1)	Cross-Linked	BS3	3303.69	null	1	2.1e-16	0.017595	5.32587	KKT6(19)-KKT1(1141)/	Inter-Protein	1	1	21	9	1	1
3	Qex03_SL_171120_PatrykLudzia_PL13_008.9836.9836.3.0.dta	3	2743.42	GDNANQSTAKWR(10)-AVQEIKMQVGR(6)	Cross-Linked	BS3	2743.39	null	1	2.62e-15	0.026484	9.65373	KKT6(146)-KKT1(952)/	Inter-Protein	1	1	14	10	1	1
4	Qex03_SL_171120_PatrykLudzia_PL13_008.16350.16350.4.0.dta	4	2430.46	TALLASFVKSVTR(9)-KVASVLGAR(1)	Cross-Linked	BS3	2430.44	null	1	5.47e-15	0.017517	7.20732	KKT1(840)-KKT6(197)/	Inter-Protein	1	1	17	8	1	1
5	Qex03_SL_171120_PatrykLudzia_PL13_008.14799.14799.3.0.dta	3	2519.42	TALLASFVKSVTR(9)-QMKTSAPAR(3)	Cross-Linked	BS3	2519.4	null	1	2.12e-14	0.017538	6.96118	KKT1(840)-KKT1(825)/	Intra-Protein	1	1	14	8	1	1
6	Qex03_SL_171120_PatrykLudzia_PL13_008.8014.8014.5.0.dta	5	3176.79	APTVSKGIQTSPQEGQVKR(6)-KQGGITPLSK(1)	Cross-Linked	BS3	3176.76	null	1	1.84e-13	0.029195	9.19017	KKT1(1178)-KKT1(1141)/	Intra-Protein	1	1	21	8	1	1
7	Qex03_SL_171120_PatrykLudzia_PL13_008.14852.14852.3.0.dta	3	2519.42	TALLASFVKSVTR(9)-QMKTSAPAR(3)	Cross-Linked	BS3	2519.4	null	1	3.07e-13	0.021649	8.59291	KKT1(840)-KKT1(825)/	Intra-Protein	1	1	19	11	1	1
8	Qex03_SL_171120_PatrykLudzia_PL13_008.9374.9374.4.0.dta	4	3319.71	KMNTINPYDASVTGPESSAR(1)-KQGGITPLSK(1)	Cross-Linked	BS3	3319.68	Oxidation[M](2)	1	1.65e-12	0.028863	8.6945	KKT6(19)-KKT1(1141)/	Inter-Protein	1	1	24	7	1	1
9	Qex03_SL_171120_PatrykLudzia_PL13_008.14468.14468.3.0.dta	3	2535.41	TALLASFVKSVTR(9)-QMKTSAPAR(3)	Cross-Linked	BS3	2535.4	Oxidation[M](18)	1	2.83e-12	0.01266	4.9933	KKT1(840)-KKT1(825)/	Intra-Protein	1	1	17	12	1	1
10	Qex03_SL_171120_PatrykLudzia_PL13_008.14419.14419.3.0.dta	3	2535.41	TALLASFVKSVTR(9)-QMKTSAPAR(3)	Cross-Linked	BS3	2535.4	Oxidation[M](18)	1	5.62e-12	0.014111	5.5656	KKT1(840)-KKT1(825)/	Intra-Protein	1	1	16	8	1	1
11	Qex03_SL_171120_PatrykLudzia_PL13_008.14746.14746.3.0.dta	3	2519.42	TALLASFVKSVTR(9)-QMKTSAPAR(3)	Cross-Linked	BS3	2519.4	null	1	6.77e-12	0.013915	5.52314	KKT1(840)-KKT1(825)/	Intra-Protein	1	1	14	6	1	1
12	Qex03_SL_171120_PatrykLudzia_PL13_008.17094.17094.3.0.dta	3	2948.65	KELYLEIEPYIR(1)-STLVEVLNKSR(9)	Cross-Linked	BS3	2948.63	null	1	8.1e-12	0.018285	6.20118	KKT1(625)-KKT1(645)/	Intra-Protein	1	1	8	11	1	1
13	Qex03_SL_171120_PatrykLudzia_PL13_008.14853.14853.4.0.dta	4	2519.43	TALLASFVKSVTR(9)-QMKTSAPAR(3)	Cross-Linked	BS3	2519.4	null	1	8.43e-12	0.024685	9.79796	KKT1(840)-KKT1(825)/	Intra-Protein	1	1	16	9	1	1
14	Qex03_SL_171120_PatrykLudzia_PL13_008.14368.14368.4.0.dta	4	2535.42	TALLASFVKSVTR(9)-QMKTSAPAR(3)	Cross-Linked	BS3	2535.4	Oxidation[M](18)	1	2.34e-11	0.021266	8.38764	KKT1(840)-KKT1(825)/	Intra-Protein	1	1	12	9	1	1
15	Qex03_SL_171120_PatrykLudzia_PL13_008.8030.8030.4.0.dta	4	3176.79	APTVSKGIQTSPQEGQVKR(6)-KQGGITPLSK(1)	Cross-Linked	BS3	3176.76	null	1	2.47e-11	0.026553	8.35851	KKT1(1178)-KKT1(1141)/	Intra-Protein	1	1	20	7	1	1
16	Qex03_SL_171120_PatrykLudzia_PL13_008.9192.9192.4.0.dta	4	2385.28	GDNANQSTAKWR(10)-KVASVLGAR(1)	Cross-Linked	BS3	2385.26	null	1	2.51e-11	0.016892	7.08182	KKT6(146)-KKT6(197)/	Intra-Protein	1	1	13	8	1	1
17	Qex03_SL_171120_PatrykLudzia_PL13_008.16114.16114.4.0.dta	4	2742.62	EAADNAQLLLKIIHR(11)-KVASVLGAR(1)	Cross-Linked	BS3	2742.6	null	1	2.54e-11	0.025057	9.13622	KKT1(751)-KKT6(197)/	Inter-Protein	1	1	13	8	1	1
18	Qex03_SL_171120_PatrykLudzia_PL13_008.14755.14755.4.0.dta	4	2519.42	TALLASFVKSVTR(9)-QMKTSAPAR(3)	Cross-Linked	BS3	2519.4	null	1	5.8e-11	0.018528	7.35413	KKT1(840)-KKT1(825)/	Intra-Protein	1	1	13	8	1	1
19	Qex03_SL_171120_PatrykLudzia_PL13_008.9377.9377.3.0.dta	3	2133.22	AVQEIKMQVGR(6)-TKFVVK(2)	Cross-Linked	BS3	2133.21	Oxidation[M](7)	1	6.97e-11	0.01414	6.62851	KKT1(952)-KKT1(984)/	Intra-Protein	1	1	15	4	1	1
20	Qex03_SL_171120_PatrykLudzia_PL13_008.9734.9734.4.0.dta	4	3376.84	APTVSKGIQTSPQEGQVK(6)-QGGITPLSKAQER(9)	Cross-Linked	BS3	3376.81	null	1	1.19e-10	0.034405	10.1886	KKT1(1178)-KKT1(1150)/	Intra-Protein	1	1	17	9	1	1
21	Qex03_SL_171120_PatrykLudzia_PL13_008.10485.10485.3.0.dta	3	2296.33	AVQEIKMQVGR(6)-KVASVLGAR(1)	Cross-Linked	BS3	2296.32	null	1	1.26e-10	0.012956	5.64208	KKT1(952)-KKT6(197)/	Inter-Protein	1	1	11	6	1	1
22	Qex03_SL_171120_PatrykLudzia_PL13_008.14985.14985.3.0.dta	3	2519.43	TALLASFVKSVTR(9)-QMKTSAPAR(3)	Cross-Linked	BS3	2519.4	null	1	1.98e-10	0.024606	9.76661	KKT1(840)-KKT1(825)/	Intra-Protein	1	1	14	6	1	1
23	Qex03_SL_171120_PatrykLudzia_PL13_008.12212.12212.3.0.dta	3	2730.44	GDNANQSTAKWR(10)-STLVEVLNKSR(9)	Cross-Linked	BS3	2730.42	null	1	2.74e-10	0.020559	7.52962	KKT6(146)-KKT1(645)/	Inter-Protein	1	1	10	11	1	1
24	Qex03_SL_171120_PatrykLudzia_PL13_008.14809.14809.4.0.dta	4	2519.42	TALLASFVKSVTR(9)-QMKTSAPAR(3)	Cross-Linked	BS3	2519.4	null	1	2.99e-10	0.021883	8.68579	KKT1(840)-KKT1(825)/	Intra-Protein	1	1	12	6	1	1
25	Qex03_SL_171120_PatrykLudzia_PL13_008.16344.16344.3.0.dta	3	2430.47	TALLASFVKSVTR(9)-KVASVLGAR(1)	Cross-Linked	BS3	2430.44	null	1	3.45e-10	0.022746	9.35878	KKT1(840)-KKT6(197)/	Inter-Protein	1	1	14	8	1	1
26	Qex03_SL_171120_PatrykLudzia_PL13_008.14515.14515.4.0.dta	4	2535.41	TALLASFVKSVTR(9)-QMKTSAPAR(3)	Cross-Linked	BS3	2535.4	Oxidation[M](18)	1	4.35e-10	0.017524	6.91174	KKT1(840)-KKT1(825)/	Intra-Protein	1	1	10	9	1	1
27	Qex03_SL_171120_PatrykLudzia_PL13_008.14702.14702.3.0.dta	3	2535.42	TALLASFVKSVTR(9)-QMKTSAPAR(3)	Cross-Linked	BS3	2535.4	Oxidation[M](18)	1	4.88e-10	0.019884	7.84256	KKT1(840)-KKT1(825)/	Intra-Protein	1	1	16	5	1	1
28	Qex03_SL_171120_PatrykLudzia_PL13_008.14418.14418.4.0.dta	4	2535.41	TALLASFVKSVTR(9)-QMKTSAPAR(3)	Cross-Linked	BS3	2535.4	Oxidation[M](18)	1	4.89e-10	0.018644	7.35349	KKT1(840)-KKT1(825)/	Intra-Protein	1	1	11	8	1	1
29	Qex03_SL_171120_PatrykLudzia_PL13_008.14941.14941.3.0.dta	3	2519.43	TALLASFVKSVTR(9)-QMKTSAPAR(3)	Cross-Linked	BS3	2519.4	null	1	6.4e-10	0.024161	9.58998	KKT1(840)-KKT1(825)/	Intra-Protein	1	1	17	8	1	1
30	Qex03_SL_171120_PatrykLudzia_PL13_008.9387.9387.4.1.dta	4	2133.23	AVQEIKMQVGR(6)-TKFVVK(2)	Cross-Linked	BS3	2133.21	Oxidation[M](7)	1	9.73e-10	0.01591	7.45824	KKT1(952)-KKT1(984)/	Intra-Protein	1	1	8	5	1	1
31	Qex03_SL_171120_PatrykLudzia_PL13_008.9179.9179.4.0.dta	4	2312.33	AVQEIKMQVGR(6)-KVASVLGAR(1)	Cross-Linked	BS3	2312.31	Oxidation[M](7)	1	1.71e-09	0.02046	8.84829	KKT1(952)-KKT6(197)/	Inter-Protein	1	1	10	8	1	1
32	Qex03_SL_171120_PatrykLudzia_PL13_008.14467.14467.4.0.dta	4	2535.41	TALLASFVKSVTR(9)-QMKTSAPAR(3)	Cross-Linked	BS3	2535.4	Oxidation[M](18)	1	1.85e-09	0.017536	6.91647	KKT1(840)-KKT1(825)/	Intra-Protein	1	1	13	8	1	1
33	Qex03_SL_171120_PatrykLudzia_PL13_008.8130.8130.4.0.dta	4	3280.62	KMNTINPYDASVTGPESSAR(1)-QMKTSAPAR(3)	Cross-Linked	BS3	3280.59	Oxidation[M](25)	1	2.6e-09	0.030974	9.44158	KKT6(19)-KKT1(825)/	Inter-Protein	1	1	13	6	1	1
34	Qex03_SL_171120_PatrykLudzia_PL13_008.16845.16845.4.0.dta	4	3107.61	LCTALVDKFVELSK(8)-GDNANQSTAKWR(10)	Cross-Linked	BS3	3107.58	Carbamidomethyl[C](2)	1	3.32e-09	0.031722	10.2079	KKT6(130)-KKT6(146)/	Intra-Protein	1	1	13	7	1	1
35	Qex03_SL_171120_PatrykLudzia_PL13_008.10435.10435.3.0.dta	3	2296.33	AVQEIKMQVGR(6)-KVASVLGAR(1)	Cross-Linked	BS3	2296.32	null	1	4.12e-09	0.013943	6.0719	KKT1(952)-KKT6(197)/	Inter-Protein	1	1	9	8	1	1
36	Qex03_SL_171120_PatrykLudzia_PL13_008.16398.16398.4.0.dta	4	2430.46	TALLASFVKSVTR(9)-KVASVLGAR(1)	Cross-Linked	BS3	2430.44	null	1	5.4e-09	0.016166	6.65146	KKT1(840)-KKT6(197)/	Inter-Protein	1	1	11	9	1	1
37	Qex03_SL_171120_PatrykLudzia_PL13_008.10507.10507.4.0.dta	4	2296.33	AVQEIKMQVGR(6)-KVASVLGAR(1)	Cross-Linked	BS3	2296.32	null	1	1.25e-08	0.014663	6.38544	KKT1(952)-KKT6(197)/	Inter-Protein	1	1	11	7	1	1
38	Qex03_SL_171120_PatrykLudzia_PL13_008.9245.9245.4.0.dta	4	4146.09	KMNTINPYDASVTGPESSAR(1)-APTVSKGIQTSPQEGQVK(6)	Cross-Linked	BS3	4146.07	Oxidation[M](2)	1	1.55e-08	0.023452	5.65645	KKT6(19)-KKT1(1178)/	Inter-Protein	1	1	15	9	1	1
39	Qex03_SL_171120_PatrykLudzia_PL13_008.14376.14376.3.0.dta	3	2535.41	TALLASFVKSVTR(9)-QMKTSAPAR(3)	Cross-Linked	BS3	2535.4	Oxidation[M](18)	1	2.13e-08	0.015399	6.07361	KKT1(840)-KKT1(825)/	Intra-Protein	1	1	15	12	1	1
40	Qex03_SL_171120_PatrykLudzia_PL13_008.11654.11654.4.0.dta	4	2852.55	QDAHHFGEAVSKAVQEIK(12)-TKFVVK(2)	Cross-Linked	BS3	2852.53	null	1	2.24e-08	0.015996	5.60765	KKT1(946)-KKT1(984)/	Intra-Protein	1	1	19	4	1	1
41	Qex03_SL_171120_PatrykLudzia_PL13_008.14920.14920.3.0.dta	3	2519.43	TALLASFVKSVTR(9)-QMKTSAPAR(3)	Cross-Linked	BS3	2519.4	null	1	2.75e-08	0.024392	9.68167	KKT1(840)-KKT1(825)/	Intra-Protein	1	1	15	9	1	1
42	Qex03_SL_171120_PatrykLudzia_PL13_008.10457.10457.4.0.dta	4	2296.33	AVQEIKMQVGR(6)-KVASVLGAR(1)	Cross-Linked	BS3	2296.32	null	1	3.51e-08	0.014292	6.22388	KKT1(952)-KKT6(197)/	Inter-Protein	1	1	15	9	1	1
43	Qex03_SL_171120_PatrykLudzia_PL13_008.8880.8880.4.0.dta	4	3504.94	APTVSKGIQTSPQEGQVK(6)-KQGGITPLSKAQER(10)	Cross-Linked	BS3	3504.9	null	1	4.63e-08	0.034878	9.95121	KKT1(1178)-KKT1(1150)/	Intra-Protein	1	1	15	8	1	1
44	Qex03_SL_171120_PatrykLudzia_PL13_008.14897.14897.3.0.dta	3	2519.43	TALLASFVKSVTR(9)-QMKTSAPAR(3)	Cross-Linked	BS3	2519.4	null	1	8.26e-08	0.024149	9.58521	KKT1(840)-KKT1(825)/	Intra-Protein	1	1	13	4	1	1
45	Qex03_SL_171120_PatrykLudzia_PL13_008.11633.11633.5.0.dta	5	2852.55	QDAHHFGEAVSKAVQEIK(12)-TKFVVK(2)	Cross-Linked	BS3	2852.53	null	1	1.2e-07	0.018751	6.57346	KKT1(946)-KKT1(984)/	Intra-Protein	1	1	14	5	1	1
46	Qex03_SL_171120_PatrykLudzia_PL13_008.14903.14903.3.0.dta	3	2535.42	TALLASFVKSVTR(9)-QMKTSAPAR(3)	Cross-Linked	BS3	2535.4	Oxidation[M](18)	1	1.25e-07	0.019925	7.85873	KKT1(840)-KKT1(825)/	Intra-Protein	1	1	12	6	1	1
47	Qex03_SL_171120_PatrykLudzia_PL13_008.9993.9993.3.2.dta	3	1759.1	KVASVLGAR(1)-TKFVVK(2)	Cross-Linked	BS3	1759.08	null	1	2.1e-07	0.013108	7.45161	KKT6(197)-KKT1(984)/	Inter-Protein	1	1	9	4	1	1
48	Qex03_SL_171120_PatrykLudzia_PL13_008.14761.14761.3.0.dta	3	2535.41	TALLASFVKSVTR(9)-QMKTSAPAR(3)	Cross-Linked	BS3	2535.4	Oxidation[M](18)	1	2.79e-07	0.018671	7.36414	KKT1(840)-KKT1(825)/	Intra-Protein	1	1	13	6	1	1
49	Qex03_SL_171120_PatrykLudzia_PL13_008.11612.11612.4.0.dta	4	2852.55	QDAHHFGEAVSKAVQEIK(12)-TKFVVK(2)	Cross-Linked	BS3	2852.53	null	1	4.13e-07	0.014817	5.19434	KKT1(946)-KKT1(984)/	Intra-Protein	1	1	15	4	1	1
50	Qex03_SL_171120_PatrykLudzia_PL13_008.9323.9323.4.0.dta	4	2206.18	GDNANQSTAKWR(10)-TKFVVK(2)	Cross-Linked	BS3	2206.16	null	1	6.7e-07	0.021635	9.80663	KKT6(146)-KKT1(984)/	Inter-Protein	1	1	12	4	1	1
51	Qex03_SL_171120_PatrykLudzia_PL13_008.10977.10977.4.0.dta	4	3659.87	KMNTINPYDASVTGPESSAR(1)-QGGITPLSKAQER(9)	Cross-Linked	BS3	3659.83	null	1	7.26e-07	0.034843	9.52038	KKT6(19)-KKT1(1150)/	Inter-Protein	1	1	15	10	1	1
52	Qex03_SL_171120_PatrykLudzia_PL13_008.16794.16794.4.0.dta	4	3107.61	LCTALVDKFVELSK(8)-GDNANQSTAKWR(10)	Cross-Linked	BS3	3107.58	Carbamidomethyl[C](2)	1	1.31e-06	0.030713	9.88324	KKT6(130)-KKT6(146)/	Intra-Protein	1	1	14	6	1	1
53	Qex03_SL_171120_PatrykLudzia_PL13_008.9994.9994.4.0.dta	4	1759.1	KVASVLGAR(1)-TKFVVK(2)	Cross-Linked	BS3	1759.08	null	1	1.72e-06	0.013488	7.66763	KKT6(197)-KKT1(984)/	Inter-Protein	1	1	10	6	1	1
54	Qex03_SL_171120_PatrykLudzia_PL13_008.11714.11714.3.0.dta	3	2129.26	STLVEVLNKSR(9)-TLGKVTK(4)	Cross-Linked	BS3	2129.25	null	1	1.97e-06	0.004912	2.30691	KKT1(645)-KKT1(481)/	Intra-Protein	1	1	11	5	1	1
55	Qex03_SL_171120_PatrykLudzia_PL13_008.14650.14650.3.0.dta	3	2535.41	TALLASFVKSVTR(9)-QMKTSAPAR(3)	Cross-Linked	BS3	2535.4	Oxidation[M](18)	1	2.63e-06	0.016941	6.6818	KKT1(840)-KKT1(825)/	Intra-Protein	1	1	14	5	1	1
56	Qex03_SL_171120_PatrykLudzia_PL13_008.7935.7935.4.0.dta	4	2465.4	GIQTSPQEGQVKR(12)-KVASVLGAR(1)	Cross-Linked	BS3	2465.38	null	1	3.33e-06	0.017402	7.05854	KKT1(1190)-KKT6(197)/	Inter-Protein	1	1	7	7	1	1
57	Qex03_SL_171120_PatrykLudzia_PL13_008.9823.9823.4.0.dta	4	2743.42	GDNANQSTAKWR(10)-AVQEIKMQVGR(6)	Cross-Linked	BS3	2743.39	null	1	9.96e-06	0.027664	10.0839	KKT6(146)-KKT1(952)/	Inter-Protein	1	1	12	9	1	1
58	Qex03_SL_171120_PatrykLudzia_PL13_008.16122.16122.5.0.dta	5	2742.62	EAADNAQLLLKIIHR(11)-KVASVLGAR(1)	Cross-Linked	BS3	2742.6	null	1	1.15e-05	0.025643	9.34989	KKT1(751)-KKT6(197)/	Inter-Protein	1	1	12	8	1	1
59	Qex03_SL_171120_PatrykLudzia_PL13_008.8086.8086.4.0.dta	4	3176.79	APTVSKGIQTSPQEGQVKR(6)-KQGGITPLSK(1)	Cross-Linked	BS3	3176.76	null	1	1.19e-05	0.026919	8.47372	KKT1(1178)-KKT1(1141)/	Intra-Protein	1	1	11	5	1	1
60	Qex03_SL_171120_PatrykLudzia_PL13_008.14569.14569.4.0.dta	4	2535.41	TALLASFVKSVTR(9)-QMKTSAPAR(3)	Cross-Linked	BS3	2535.4	Oxidation[M](18)	1	1.35e-05	0.018732	7.38819	KKT1(840)-KKT1(825)/	Intra-Protein	1	1	7	4	1	1
61	Qex03_SL_171120_PatrykLudzia_PL13_008.7357.7357.4.0.dta	4	2593.45	GIQTSPQEGQVKR(12)-KQGGITPLSK(1)	Cross-Linked	BS3	2593.43	null	1	2.53e-05	0.020293	7.82477	KKT1(1190)-KKT1(1141)/	Intra-Protein	1	1	7	7	1	1
62	Qex03_SL_171120_PatrykLudzia_PL13_008.11024.11024.4.1.dta	4	3659.87	KMNTINPYDASVTGPESSAR(1)-QGGITPLSKAQER(9)	Cross-Linked	BS3	3659.83	null	1	2.86e-05	0.035131	9.59907	KKT6(19)-KKT1(1150)/	Inter-Protein	1	1	13	11	1	1
63	Qex03_SL_171120_PatrykLudzia_PL13_008.14890.14890.4.0.dta	4	3164.73	VVLHLLTSWVKQTR(11)-GDNANQSTAKWR(10)	Cross-Linked	BS3	3164.7	null	1	5.92e-05	0.029811	9.41986	KKT1(894)-KKT6(146)/	Inter-Protein	1	1	11	11	1	1
64	Qex03_SL_171120_PatrykLudzia_PL13_008.10794.10794.4.0.dta	4	2996.56	KMNTINPYDASVTGPESSAR(1)-TKFVVK(2)	Cross-Linked	BS3	2996.54	null	1	6.89e-05	0.018559	6.19348	KKT6(19)-KKT1(984)/	Inter-Protein	1	1	16	4	1	1
65	Qex03_SL_171120_PatrykLudzia_PL13_008.8346.8346.4.2.dta	4	1784.11	KVASVLGAR(1)-TLGKVTK(4)	Cross-Linked	BS3	1784.1	null	1	7.41e-05	0.014431	8.08867	KKT6(197)-KKT1(481)/	Inter-Protein	1	1	9	7	1	1
66	Qex03_SL_171120_PatrykLudzia_PL13_008.7185.7185.4.2.dta	4	2027.15	QMKTSAPAR(3)-KVASVLGAR(1)	Cross-Linked	BS3	2027.14	null	1	7.49e-05	0.010884	5.36913	KKT1(825)-KKT6(197)/	Inter-Protein	1	1	7.5	6.5	1	1
67	Qex03_SL_171120_PatrykLudzia_PL13_008.6372.6372.4.1.dta	4	2474.24	GDNANQSTAKWR(10)-QMKTSAPAR(3)	Cross-Linked	BS3	2474.22	null	1	0.000128	0.019109	7.72324	KKT6(146)-KKT1(825)/	Inter-Protein	1	1	9	7	1	1
68	Qex03_SL_171120_PatrykLudzia_PL13_008.10734.10734.4.0.dta	4	2117.22	AVQEIKMQVGR(6)-TKFVVK(2)	Cross-Linked	BS3	2117.22	null	1	0.00013	0.008614	4.06855	KKT1(952)-KKT1(984)/	Intra-Protein	1	1	8	5	1	1
69	Qex03_SL_171120_PatrykLudzia_PL13_008.11782.11782.3.0.dta	3	2129.26	STLVEVLNKSR(9)-TLGKVTK(4)	Cross-Linked	BS3	2129.25	null	1	0.000151	0.00354	1.66255	KKT1(645)-KKT1(481)/	Intra-Protein	1	1	8	4	1	1
70	Qex03_SL_171120_PatrykLudzia_PL13_008.9947.9947.3.4.dta	3	1759.1	KVASVLGAR(1)-TKFVVK(2)	Cross-Linked	BS3	1759.08	null	1	0.000251	0.012733	7.23843	KKT6(197)-KKT1(984)/	Inter-Protein	1	1	9	4	1	1
71	Qex03_SL_171120_PatrykLudzia_PL13_008.15827.15827.3.3.dta	3	2519.39	TALLASFVKSVTR(9)-QMKTSAPAR(3)	Cross-Linked	BS3	2519.4	null	1	0.000351	-0.006363	-2.5256	KKT1(840)-KKT1(825)/	Intra-Protein	1	1	13	4	1	1
72	Qex03_SL_171120_PatrykLudzia_PL13_008.7351.7351.3.0.dta	3	2593.45	GIQTSPQEGQVKR(12)-KQGGITPLSK(1)	Cross-Linked	BS3	2593.43	null	1	0.000811	0.020597	7.94199	KKT1(1190)-KKT1(1141)/	Intra-Protein	1	1	6	4	1	1
73	Qex03_SL_171120_PatrykLudzia_PL13_008.7614.7614.4.0.dta	4	2998.47	KMNTINPYDASVTGPESSAR(1)-MTAEKK(5)	Cross-Linked	BS3	2998.45	Oxidation[M](2)	1	0.00119	0.020084	6.69813	KKT6(19)-KKT1(1419)/	Inter-Protein	1	1	16	3	1	1
74	Qex03_SL_171120_PatrykLudzia_PL13_008.8926.8926.4.0.dta	4	3504.94	APTVSKGIQTSPQEGQVK(6)-KQGGITPLSKAQER(10)	Cross-Linked	BS3	3504.9	null	1	0.00222	0.035659	10.174	KKT1(1178)-KKT1(1150)/	Intra-Protein	1	1	11	7	1	1
75	Qex03_SL_171120_PatrykLudzia_PL13_008.15730.15730.4.0.dta	4	3683.93	KMNTINPYDASVTGPESSAR(1)-TALLASFVKSVTR(9)	Cross-Linked	BS3	3683.89	Oxidation[M](2)	1	0.00305	0.035845	9.73019	KKT6(19)-KKT1(840)/	Inter-Protein	1	1	13	5	1	1
76	Qex03_SL_171120_PatrykLudzia_PL13_008.15912.15912.4.3.dta	4	2877.55	TALLASFVKSVTR(9)-GDNANQSTAKWR(10)	Cross-Linked	BS3	2877.52	null	1	0.00306	0.028569	9.92834	KKT1(840)-KKT6(146)/	Inter-Protein	1	1	10.5	8.5	1	1
77	Qex03_SL_171120_PatrykLudzia_PL13_008.9379.9379.4.0.dta	4	2206.18	GDNANQSTAKWR(10)-TKFVVK(2)	Cross-Linked	BS3	2206.16	null	1	0.00864	0.020508	9.29578	KKT6(146)-KKT1(984)/	Inter-Protein	1	1	8	4	1	1
78	Qex03_SL_171120_PatrykLudzia_PL13_008.8629.8629.4.0.dta	4	2759.41	GDNANQSTAKWR(10)-AVQEIKMQVGR(6)	Cross-Linked	BS3	2759.39	Oxidation[M](22)	1	0.00877	0.023152	8.39026	KKT6(146)-KKT1(952)/	Inter-Protein	1	1	7	8	1	1
79	Qex03_SL_171120_PatrykLudzia_PL13_008.8500.8500.4.0.dta	4	2436.24	GDNANQSTAKWR(10)-VTKEAFEK(3)	Cross-Linked	BS3	2436.22	null	1	0.0447	0.022051	9.05133	KKT6(146)-KKT1(484)/	Inter-Protein	1	1	7	5	1	1
80	Qex03_SL_171120_PatrykLudzia_PL13_008.8564.8564.4.0.dta	4	2949.6	GIQTSPQEGQVKR(12)-QGGITPLSKAQER(9)	Cross-Linked	BS3	2949.58	null	1	0.0462	0.029326	9.94245	KKT1(1190)-KKT1(1150)/	Intra-Protein	1	1	4	9	1	1
81	Qex03_SL_171120_PatrykLudzia_PL13_008.10685.10685.4.0.dta	4	2117.22	AVQEIKMQVGR(6)-TKFVVK(2)	Cross-Linked	BS3	2117.22	null	1	0.126	0.008317	3.92827	KKT1(952)-KKT1(984)/	Intra-Protein	1	1	6	5	1	1
82	Qex03_SL_171120_PatrykLudzia_PL13_008.16408.16408.3.0.dta	3	2430.47	TALLASFVKSVTR(9)-KVASVLGAR(1)	Cross-Linked	BS3	2430.44	null	1	0.143	0.020909	8.60295	KKT1(840)-KKT6(197)/	Inter-Protein	1	1	12	4	1	1
83	Qex03_SL_171120_PatrykLudzia_PL13_008.6301.6301.4.0.dta	4	2474.24	GDNANQSTAKWR(10)-QMKTSAPAR(3)	Cross-Linked	BS3	2474.22	null	1	0.16	0.019055	7.70142	KKT6(146)-KKT1(825)/	Inter-Protein	1	1	9	7	1	1
84	Qex03_SL_171120_PatrykLudzia_PL13_008.8747.8747.4.1.dta	4	3037.56	KMNTINPYDASVTGPESSAR(1)-TLGKVTK(4)	Cross-Linked	BS3	3037.55	Oxidation[M](2)	1	0.18	0.011787	3.88043	KKT6(19)-KKT1(481)/	Inter-Protein	1	1	24	4	1	1
85	Qex03_SL_171120_PatrykLudzia_PL13_008.15003.15003.4.3.dta	4	3406.77	ATLMLQCIGAVANPSVMKTLGK(18)-SGKDVCLR(3)	Cross-Linked	BS3	3406.76	Carbamidomethyl[C](7);Oxidation[M](4);Oxidation[M](17);Carbamidomethyl[C](31)	1	0.28	0.015556	4.56622	KKT1(477)-KKT20(70)/	Inter-Protein	1	1	22	2	1	1
86	Qex03_SL_171120_PatrykLudzia_PL13_008.6823.6823.4.1.dta	4	2401.27	AVQEIKMQVGR(6)-QMKTSAPAR(3)	Cross-Linked	BS3	2401.27	Oxidation[M](7)	1	0.304	0.005641	2.34917	KKT1(952)-KKT1(825)/	Intra-Protein	1	1	8	5	1	1
87	Qex03_SL_171120_PatrykLudzia_PL13_008.8509.8509.4.0.dta	4	2949.6	GIQTSPQEGQVKR(12)-QGGITPLSKAQER(9)	Cross-Linked	BS3	2949.58	null	1	0.339	0.028464	9.6502	KKT1(1190)-KKT1(1150)/	Intra-Protein	1	1	5	7	1	1
